# The search for CDK4/6 inhibitor biomarkers has been hampered by inappropriate proliferation assays

**DOI:** 10.1101/2023.03.15.532719

**Authors:** Reece Foy, Kah Xin Lew, Adrian T Saurin

## Abstract

CDK4/6 inhibitors arrest the cell cycle in G1 and are used in combination with hormone therapy to treat advanced HR+/HER- breast cancer. To allow more effective use of these drugs in breast cancer, and to facilitate their use in other tumour types, biomarkers that can predict response are urgently needed. We demonstrate here that previous large-scale screens designed to identify the most sensitive tumour types and genotypes have misrepresented the responsive cell lines because of a reliance on ATP-based proliferation assays. When cells arrest in G1 following CDK4/6 inhibition, they continue to grow in size, producing more mitochondria and ATP. This cellular overgrowth masks an efficient arrest using metabolic ATP-based assays, but not if DNA-based assays are used instead. By comparing tumour cells using different assay types, we demonstrate that the lymphoma lines previously identified as the most responsive cell types, simply appear to respond the best because they fail to overgrow during the G1 arrest. Similarly, the CDK4/6 inhibitor abemaciclib appears to inhibit proliferation better than palbociclib, but this is because it also inhibits cell overgrowth through off-target effects. DepMap analysis of previous screening data using only the reliable assay types, demonstrates that palbociclib-sensitivity is associated with sensitivity to Cyclin D1, CDK4 and CDK6 knockout/knockdown, and resistance is associated with sensitivity to Cyclin E1, CDK2 and SKP2 knockout/knockdown. Furthermore, potential biomarkers of palbociclib-sensitivity are increased expression of Cyclin D1 (CCND1) and RB1, and reduced expression of Cyclin E1 (CCNE1) and CDKN2A. None of these associations are present when analysing DepMap using similar data from metabolic assays. This reinforces the importance of new screens to assess CDK4/6 inhibitors, and potentially other anti-cancer drugs, against a wide range of cell types using an appropriate proliferation assay. This would help to better inform clinical trials and to identify much needed biomarkers of response.

## Supplementary Table 1 for "The search for CDK4/6 inhibitor biomarkers has been hampered by inappropriate proliferation assays"

### Sheet: All DNA-based assays
Cell Line	DepMap ID	Cancer Type	IC50 (uM)	Study
OVCAR-3	ACH-000001	ovary	11.2593	GDSC1 (Garnett at al, 2012)
OVCAR3	ACH-000001	Ovary	20	(Konecny et al, 2011)
LS-513	ACH-000007	large_intestine	2.67638	GDSC1 (Garnett at al, 2012)
A101D	ACH-000008	melanoma	2.06889	GDSC1 (Garnett at al, 2012)
C2BBe1	ACH-000009	large_intestine	2.26331	GDSC1 (Garnett at al, 2012)
HCC827	ACH-000012	lung_NSCLC_adenocarcinoma	3.97066	GDSC1 (Garnett at al, 2012)
SK-BR-3	ACH-000017	Breast	0.3	(Finn et al, 2009)
T24	ACH-000018	bladder	0.544841	GDSC1 (Garnett at al, 2012)
MCF7	ACH-000019	breast	1.48386	GDSC1 (Garnett at al, 2012)
MCF7	ACH-000019	Breast	0.148	(Finn et al, 2009)
MCF7	ACH-000019	Breast	0.1	(Fry et al, 2004)
MCF7	ACH-000019	breast	0.0291	(Choi et al, 2022)
MCF7	ACH-000019	breast	0.03	(Kim et al, 2018)
MCF7	ACH-000019	Breast	0.02556	(Torres-Guzman et al, 2022)
NCI-H1693	ACH-000021	lung_NSCLC_adenocarcinoma	3.49536	GDSC1 (Garnett at al, 2012)
PA-TU-8988T	ACH-000023	pancreas	9.80379	GDSC1 (Garnett at al, 2012)
KPL-1	ACH-000028	Breast	0.327	(Finn et al, 2009)
PC-14	ACH-000030	lung_NSCLC_adenocarcinoma	11.8392	GDSC1 (Garnett at al, 2012)
NCI-H1650	ACH-000035	lung_NSCLC_adenocarcinoma	2.71768	GDSC1 (Garnett at al, 2012)
U-118 MG	ACH-000040	glioma	3.83158	GDSC1 (Garnett at al, 2012)
Panc 02.03	ACH-000042	pancreas	2.68563	GDSC1 (Garnett at al, 2012)
MDA-MB-134-VI	ACH-000044	Breast	0.013	(Finn et al, 2009)
MV4-11	ACH-000045	Leukemia	0.2	(Uras et al, 2016)
GCIY	ACH-000047	stomach	64.6574	GDSC1 (Garnett at al, 2012)
TOV-112D	ACH-000048	ovary	2.39146	GDSC1 (Garnett at al, 2012)
TOV112D	ACH-000048	Ovary	0.051	(Konecny et al, 2011)
A-673	ACH-000052	rhabdomyosarcoma	3.80611	GDSC1 (Garnett at al, 2012)
HT-1080	ACH-000054	fibrosarcoma	1.20868	GDSC1 (Garnett at al, 2012)
D283 MED	ACH-000055	medulloblastoma	0.808306	GDSC1 (Garnett at al, 2012)
PANC 10-05	ACH-000060	pancreas	6.21184	GDSC1 (Garnett at al, 2012)
RERF-LC-MS	ACH-000062	lung_NSCLC_adenocarcinoma	12.9591	GDSC1 (Garnett at al, 2012)
Hs 683	ACH-000067	glioma	4.54685	GDSC1 (Garnett at al, 2012)
KU812	ACH-000074	Leukemia	10	(Uras et al, 2016)
U-87 MG	ACH-000075	glioma	9.84976	GDSC1 (Garnett at al, 2012)
MHH-NB-11	ACH-000078	neuroblastoma	0.163501	GDSC1 (Garnett at al, 2012)
G-292, clone A141B1	ACH-000082	osteosarcoma	2.8604	GDSC1 (Garnett at al, 2012)
PC-3	ACH-000090	prostate	0.697106	GDSC1 (Garnett at al, 2012)
OV56	ACH-000091	ovary	1.09436	GDSC1 (Garnett at al, 2012)
NCI-H2452	ACH-000092	mesothelioma	8.22909	GDSC1 (Garnett at al, 2012)
HPAF-II	ACH-000094	pancreas	18.3803	GDSC1 (Garnett at al, 2012)
G-401	ACH-000096	kidney	1.39189	GDSC1 (Garnett at al, 2012)
ZR-75-1	ACH-000097	Breast	0.11	(Finn et al, 2009)
ZR-75-1	ACH-000097	Breast	0.17	(Fry et al, 2004)
GAMG	ACH-000098	glioma	1.61707	GDSC1 (Garnett at al, 2012)
SIMA	ACH-000099	neuroblastoma	0.544268	GDSC1 (Garnett at al, 2012)
GMS-10	ACH-000102	glioma	3.2715	GDSC1 (Garnett at al, 2012)
Caov-4	ACH-000103	ovary	110.79	GDSC1 (Garnett at al, 2012)
CAPAN-2	ACH-000107	pancreas	8.12272	GDSC1 (Garnett at al, 2012)
KP-3	ACH-000108	pancreas	2.28331	GDSC1 (Garnett at al, 2012)
NCI-H3255	ACH-000109	lung_NSCLC_adenocarcinoma	8.08504	GDSC1 (Garnett at al, 2012)
VCaP	ACH-000115	prostate	7.08342	GDSC1 (Garnett at al, 2012)
OAW28	ACH-000116	ovary	11.1751	GDSC1 (Garnett at al, 2012)
OAW28	ACH-000116	Ovary	20	(Konecny et al, 2011)
EFM-192A	ACH-000117	breast	12.3063	GDSC1 (Garnett at al, 2012)
EFM-192A	ACH-000117	Breast	0.042	(Finn et al, 2009)
HuP-T3	ACH-000118	pancreas	2.50101	GDSC1 (Garnett at al, 2012)
CHP-212	ACH-000120	neuroblastoma	0.472766	GDSC1 (Garnett at al, 2012)
NCI-H2405	ACH-000121	lung_NSCLC_adenocarcinoma	7.42214	GDSC1 (Garnett at al, 2012)
JHOS-2	ACH-000132	ovary	2.17102	GDSC1 (Garnett at al, 2012)
Hs 940.T	ACH-000135	melanoma	3.30302	GDSC1 (Garnett at al, 2012)
8-MG-BA	ACH-000137	glioma	26.5275	GDSC1 (Garnett at al, 2012)
CFPAC-1	ACH-000138	pancreas	2.62081	GDSC1 (Garnett at al, 2012)
PANC 03.27	ACH-000139	pancreas	14.5027	GDSC1 (Garnett at al, 2012)
Pfeiffer	ACH-000140	Lymphoma	0.089	(Kim et al, 2018)
CAL-29	ACH-000142	bladder	0.580604	GDSC1 (Garnett at al, 2012)
SK-LMS-1	ACH-000145	soft_tissue_other	1.92016	GDSC1 (Garnett at al, 2012)
THP-1	ACH-000146	Leukemia	2	(Uras et al, 2016)
T-47D	ACH-000147	breast	1.20143	GDSC1 (Garnett at al, 2012)
T-47D	ACH-000147	Breast	0.127	(Finn et al, 2009)
T-47D	ACH-000147	Breast	0.04	(Fry et al, 2004)
T-47D	ACH-000147	breast	0.066	(Kim et al, 2018)
Hs 578T	ACH-000148	breast	0.961974	GDSC1 (Garnett at al, 2012)
Hs 578t	ACH-000148	Breast	0.524	(Finn et al, 2009)
SK-N-SH	ACH-000149	neuroblastoma	2.35683	GDSC1 (Garnett at al, 2012)
NCI-H2052	ACH-000153	mesothelioma	45.0937	GDSC1 (Garnett at al, 2012)
SW 1990	ACH-000155	pancreas	4.06267	GDSC1 (Garnett at al, 2012)
OS-RC-2	ACH-000159	kidney	0.583193	GDSC1 (Garnett at al, 2012)
COR-L105	ACH-000161	lung_NSCLC_adenocarcinoma	2.02842	GDSC1 (Garnett at al, 2012)
NOMO-1	ACH-000168	Leukemia	5	(Uras et al, 2016)
RD	ACH-000169	rhabdomyosarcoma	19.2662	GDSC1 (Garnett at al, 2012)
VMRC-RCZ	ACH-000171	kidney	1.43275	GDSC1 (Garnett at al, 2012)
CAL-62	ACH-000174	thyroid	1.15732	GDSC1 (Garnett at al, 2012)
LOU-NH91	ACH-000176	lung_NSCLC_squamous_cell_carcinoma	8.63235	GDSC1 (Garnett at al, 2012)
Hs 766T	ACH-000178	pancreas	5.17702	GDSC1 (Garnett at al, 2012)
SCC-9	ACH-000181	head_and_neck	9.95225	GDSC1 (Garnett at al, 2012)
NCI-H2444	ACH-000186	lung_NSCLC_not_specified	7.99479	GDSC1 (Garnett at al, 2012)
SCC-25	ACH-000188	head_and_neck	7.86555	GDSC1 (Garnett at al, 2012)
RCC10RGB	ACH-000189	kidney	13.4018	GDSC1 (Garnett at al, 2012)
HD-MY-Z	ACH-000190	Hodgkin_lymphoma	4.33291	GDSC1 (Garnett at al, 2012)
BHT-101	ACH-000191	thyroid	0.215035	GDSC1 (Garnett at al, 2012)
MFE-280	ACH-000192	endometrium	111.761	GDSC1 (Garnett at al, 2012)
NMC-G1	ACH-000200	glioma	8.16879	GDSC1 (Garnett at al, 2012)
A-204	ACH-000201	rhabdomyosarcoma	0.352209	GDSC1 (Garnett at al, 2012)
Detroit-562	ACH-000207	head_and_neck	5.26668	GDSC1 (Garnett at al, 2012)
CAL-120	ACH-000212	breast	5.60587	GDSC1 (Garnett at al, 2012)
HuP-T4	ACH-000213	pancreas	2.14582	GDSC1 (Garnett at al, 2012)
JHH-6	ACH-000217	liver	3.27096	GDSC1 (Garnett at al, 2012)
PL-21	ACH-000218	Leukemia	0.2	(Uras et al, 2016)
A-375	ACH-000219	melanoma	0.407181	GDSC1 (Garnett at al, 2012)
SNU-398	ACH-000221	liver	2.94326	GDSC1 (Garnett at al, 2012)
SNU-398	ACH-000221	Liver	0.01	(Bollard et al, 2016)
AsPC-1	ACH-000222	pancreas	0.216444	GDSC1 (Garnett at al, 2012)
HCC1937	ACH-000223	breast	39.7751	GDSC1 (Garnett at al, 2012)
KP-N-YN	ACH-000227	neuroblastoma	85.6565	GDSC1 (Garnett at al, 2012)
U-251 MG	ACH-000232	glioma	0.590168	GDSC1 (Garnett at al, 2012)
PANC 04.03	ACH-000235	pancreas	3.27767	GDSC1 (Garnett at al, 2012)
SW1417	ACH-000236	large_intestine	22.8516	GDSC1 (Garnett at al, 2012)
SCC-4	ACH-000238	head_and_neck	15.3914	GDSC1 (Garnett at al, 2012)
RT4	ACH-000242	bladder	25.2809	GDSC1 (Garnett at al, 2012)
DAN-G	ACH-000243	pancreas	5.67708	GDSC1 (Garnett at al, 2012)
DK-MG	ACH-000244	glioma	1.82606	GDSC1 (Garnett at al, 2012)
OCUM-1	ACH-000247	stomach	6.12435	GDSC1 (Garnett at al, 2012)
AU565	ACH-000248	breast	16.7342	GDSC1 (Garnett at al, 2012)
CL-11	ACH-000249	large_intestine	7.83582	GDSC1 (Garnett at al, 2012)
KMRC-20	ACH-000250	kidney	3.52814	GDSC1 (Garnett at al, 2012)
LS-1034	ACH-000252	large_intestine	63.0936	GDSC1 (Garnett at al, 2012)
SCC-15	ACH-000254	head_and_neck	5.57925	GDSC1 (Garnett at al, 2012)
KELLY	ACH-000259	neuroblastoma	0.116255	GDSC1 (Garnett at al, 2012)
SK-N-AS	ACH-000260	neuroblastoma	0.711712	GDSC1 (Garnett at al, 2012)
Calu-6	ACH-000264	lung_NSCLC_adenocarcinoma	10.8185	GDSC1 (Garnett at al, 2012)
HPAC	ACH-000270	pancreas	2.30665	GDSC1 (Garnett at al, 2012)
SF539	ACH-000273	glioma	32.6689	GDSC1 (Garnett at al, 2012)
HCC38	ACH-000276	breast	25.0462	GDSC1 (Garnett at al, 2012)
HCC38	ACH-000276	Breast	0.064	(Finn et al, 2009)
HCC1419	ACH-000277	breast	65.4689	GDSC1 (Garnett at al, 2012)
HCC1419	ACH-000277	Breast	0.051	(Finn et al, 2009)
KP-2	ACH-000281	pancreas	2.03552	GDSC1 (Garnett at al, 2012)
NCI-H1755	ACH-000282	lung_NSCLC_adenocarcinoma	4.03412	GDSC1 (Garnett at al, 2012)
BT-549	ACH-000288	breast	107.621	GDSC1 (Garnett at al, 2012)
BT-549	ACH-000288	Breast	3.24	(Bollard et al, 2016)
OV-90	ACH-000291	ovary	17.7617	GDSC1 (Garnett at al, 2012)
OV90	ACH-000291	Ovary	15.224	(Konecny et al, 2011)
NCI-H841	ACH-000292	lung_small_cell_carcinoma	5.0657	GDSC1 (Garnett at al, 2012)
KLE	ACH-000293	endometrium	129.487	GDSC1 (Garnett at al, 2012)
NCI-H2029	ACH-000298	lung_small_cell_carcinoma	44.8186	GDSC1 (Garnett at al, 2012)
WM-115	ACH-000304	melanoma	10.7015	GDSC1 (Garnett at al, 2012)
EC-GI-10	ACH-000305	oesophagus	2.7506	GDSC1 (Garnett at al, 2012)
EFO-21	ACH-000308	ovary	62.1949	GDSC1 (Garnett at al, 2012)
EFO21	ACH-000308	Ovary	15.091	(Konecny et al, 2011)
SK-LU-1	ACH-000309	lung_NSCLC_adenocarcinoma	0.710809	GDSC1 (Garnett at al, 2012)
NCI-H2122	ACH-000311	lung_NSCLC_adenocarcinoma	3.15455	GDSC1 (Garnett at al, 2012)
TE-10	ACH-000318	oesophagus	6.17884	GDSC1 (Garnett at al, 2012)
MPP 89	ACH-000319	mesothelioma	10.4489	GDSC1 (Garnett at al, 2012)
PSN1	ACH-000320	pancreas	10.3157	GDSC1 (Garnett at al, 2012)
HT-144	ACH-000322	melanoma	3.10399	GDSC1 (Garnett at al, 2012)
42-MG-BA	ACH-000323	glioma	23.7436	GDSC1 (Garnett at al, 2012)
CCF-STTG1	ACH-000329	glioma	2.95677	GDSC1 (Garnett at al, 2012)
EFM-19	ACH-000330	breast	2.97738	GDSC1 (Garnett at al, 2012)
EFM-19	ACH-000330	Breast	0.027	(Finn et al, 2009)
EFM-19	ACH-000330	Breast	0.011	(Torres-Guzman et al, 2022)
YAPC	ACH-000332	pancreas	10.1564	GDSC1 (Garnett at al, 2012)
MSTO-211H	ACH-000335	mesothelioma	1.13538	GDSC1 (Garnett at al, 2012)
NCI-H3122	ACH-000337	lung_NSCLC_adenocarcinoma	1.0102	GDSC1 (Garnett at al, 2012)
SK-N-FI	ACH-000341	neuroblastoma	5.11566	GDSC1 (Garnett at al, 2012)
NCI-H522	ACH-000343	lung_NSCLC_adenocarcinoma	31.7078	GDSC1 (Garnett at al, 2012)
QGP-1	ACH-000347	pancreas	47.3334	GDSC1 (Garnett at al, 2012)
RPMI-7951	ACH-000348	melanoma	1.25993	GDSC1 (Garnett at al, 2012)
HCC1500	ACH-000349	breast	60.9551	GDSC1 (Garnett at al, 2012)
HCC1500	ACH-000349	Breast	0.045	(Finn et al, 2009)
HCC1428	ACH-000352	breast	7.92209	GDSC1 (Garnett at al, 2012)
CAPAN-1	ACH-000354	pancreas	18.0731	GDSC1 (Garnett at al, 2012)
JeKo-1	ACH-000357	Lymphoma	0.072	(Kim et al, 2018)
MG-63	ACH-000359	osteosarcoma	0.848789	GDSC1 (Garnett at al, 2012)
SK-HEP-1	ACH-000361	liver	1.68949	GDSC1 (Garnett at al, 2012)
sk-Hep-1	ACH-000361	Liver	0.01	(Bollard et al, 2016)
MOLM-13	ACH-000362	Leukemia	0.047	(Kim et al, 2018)
U-2 OS	ACH-000364	osteosarcoma	2.04002	GDSC1 (Garnett at al, 2012)
SK-N-DZ	ACH-000366	neuroblastoma	3.45645	GDSC1 (Garnett at al, 2012)
NCI-H226	ACH-000367	lung_NSCLC_squamous_cell_carcinoma	7.49669	GDSC1 (Garnett at al, 2012)
HCC1143	ACH-000374	breast	2.83061	GDSC1 (Garnett at al, 2012)
HCC1143	ACH-000374	Breast	0.359	(Finn et al, 2009)
G-402	ACH-000375	soft_tissue_other	1.75173	GDSC1 (Garnett at al, 2012)
SF-295	ACH-000376	glioma	1.68067	GDSC1 (Garnett at al, 2012)
NCI-H647	ACH-000378	lung_NSCLC_not_specified	12.2065	GDSC1 (Garnett at al, 2012)
NCI-H1781	ACH-000379	lung_NSCLC_adenocarcinoma	58.1783	GDSC1 (Garnett at al, 2012)
T84	ACH-000381	large_intestine	70.8879	GDSC1 (Garnett at al, 2012)
OE33	ACH-000383	oesophagus	2.28271	GDSC1 (Garnett at al, 2012)
SW 780	ACH-000384	bladder	0.960614	GDSC1 (Garnett at al, 2012)
H4	ACH-000389	glioma	1.39875	GDSC1 (Garnett at al, 2012)
MHH-ES-1	ACH-000391	ewings_sarcoma	1.04639	GDSC1 (Garnett at al, 2012)
Calu-3	ACH-000392	lung_NSCLC_adenocarcinoma	71.6867	GDSC1 (Garnett at al, 2012)
NCI-H520	ACH-000395	lung_NSCLC_squamous_cell_carcinoma	0.562096	GDSC1 (Garnett at al, 2012)
SK-CO-1	ACH-000400	large_intestine	2.93891	GDSC1 (Garnett at al, 2012)
COLO-800	ACH-000401	melanoma	0.678072	GDSC1 (Garnett at al, 2012)
NCI-H747	ACH-000403	large_intestine	1.10173	GDSC1 (Garnett at al, 2012)
TE-5	ACH-000408	oesophagus	4.24734	GDSC1 (Garnett at al, 2012)
OVSAHO	ACH-000409	Ovary	20	(Konecny et al, 2011)
Saos-2	ACH-000410	osteosarcoma	27.1632	GDSC1 (Garnett at al, 2012)
NCI-H1944	ACH-000414	lung_NSCLC_adenocarcinoma	5.93328	GDSC1 (Garnett at al, 2012)
NCI-H838	ACH-000416	lung_NSCLC_adenocarcinoma	0.78567	GDSC1 (Garnett at al, 2012)
PANC 08.13	ACH-000417	pancreas	5.98496	GDSC1 (Garnett at al, 2012)
SNU-449	ACH-000420	liver	7.58312	GDSC1 (Garnett at al, 2012)
SNU-449	ACH-000420	Liver	0.13	(Bollard et al, 2016)
SNU-475	ACH-000422	Liver	0.01	(Bollard et al, 2016)
SK-MEL-3	ACH-000423	melanoma	8.19894	GDSC1 (Garnett at al, 2012)
TC-71	ACH-000424	ewings_sarcoma	6.57999	GDSC1 (Garnett at al, 2012)
UACC-62	ACH-000425	melanoma	16.1851	GDSC1 (Garnett at al, 2012)
NCI-N87	ACH-000427	stomach	29.698	GDSC1 (Garnett at al, 2012)
A-704	ACH-000429	kidney	13.2116	GDSC1 (Garnett at al, 2012)
TYK-nu	ACH-000430	ovary	0.707716	GDSC1 (Garnett at al, 2012)
TYKnu	ACH-000430	Ovary	0.14	(Konecny et al, 2011)
CAKI-1	ACH-000433	kidney	5.3843	GDSC1 (Garnett at al, 2012)
NCI-H1915	ACH-000434	lung_NSCLC_large_cell	1.19671	GDSC1 (Garnett at al, 2012)
SW-1088	ACH-000437	glioma	1.42269	GDSC1 (Garnett at al, 2012)
SH-4	ACH-000441	melanoma	4.62162	GDSC1 (Garnett at al, 2012)
RERF-LC-Sq1	ACH-000442	lung_NSCLC_squamous_cell_carcinoma	2.69512	GDSC1 (Garnett at al, 2012)
OVKATE	ACH-000443	ovary	26.4746	GDSC1 (Garnett at al, 2012)
OVKATE	ACH-000443	Ovary	20	(Konecny et al, 2011)
NCI-H2228	ACH-000447	lung_NSCLC_adenocarcinoma	49.7204	GDSC1 (Garnett at al, 2012)
MES-SA	ACH-000449	uterus	12.1619	GDSC1 (Garnett at al, 2012)
MEL-HO	ACH-000450	melanoma	8.14937	GDSC1 (Garnett at al, 2012)
NCI-H2085	ACH-000451	lung_NSCLC_adenocarcinoma	2.33779	GDSC1 (Garnett at al, 2012)
TE-8	ACH-000452	oesophagus	1.06449	GDSC1 (Garnett at al, 2012)
B-CPAP	ACH-000456	thyroid	1.12964	GDSC1 (Garnett at al, 2012)
CAL-54	ACH-000457	kidney	1.70863	GDSC1 (Garnett at al, 2012)
NCI-H460	ACH-000463	lung_NSCLC_large_cell	1.76488	GDSC1 (Garnett at al, 2012)
CAS-1	ACH-000464	glioma	27.785	GDSC1 (Garnett at al, 2012)
YH-13	ACH-000469	glioma	0.93097	GDSC1 (Garnett at al, 2012)
SW1463	ACH-000470	large_intestine	2.11107	GDSC1 (Garnett at al, 2012)
Li-7	ACH-000471	Liver	0.047	(Bollard et al, 2016)
HSC-2	ACH-000472	head_and_neck	5.02673	GDSC1 (Garnett at al, 2012)
RT-112	ACH-000473	bladder	0.193684	GDSC1 (Garnett at al, 2012)
huH-1	ACH-000475	liver	0.99191	GDSC1 (Garnett at al, 2012)
HUH-1	ACH-000475	Liver	0.01	(Bollard et al, 2016)
JHH-4	ACH-000476	liver	2.82506	GDSC1 (Garnett at al, 2012)
SNU-387	ACH-000478	liver	5.44992	GDSC1 (Garnett at al, 2012)
SNU-387	ACH-000478	Liver	0.16	(Bollard et al, 2016)
HuH-7	ACH-000480	liver	2.6992	GDSC1 (Garnett at al, 2012)
HUH-7	ACH-000480	Liver	0.01	(Bollard et al, 2016)
NCI-H2170	ACH-000481	lung_NSCLC_squamous_cell_carcinoma	6.61465	GDSC1 (Garnett at al, 2012)
RERF-LC-KJ	ACH-000482	lung_NSCLC_adenocarcinoma	32.4976	GDSC1 (Garnett at al, 2012)
SNU-182	ACH-000483	liver	30.0621	GDSC1 (Garnett at al, 2012)
KU-19-19	ACH-000486	bladder	2.72381	GDSC1 (Garnett at al, 2012)
TE-11	ACH-000488	oesophagus	2.48789	GDSC1 (Garnett at al, 2012)
SW1116	ACH-000489	large_intestine	145.994	GDSC1 (Garnett at al, 2012)
SNU-423	ACH-000493	liver	10.9541	GDSC1 (Garnett at al, 2012)
SNU-423	ACH-000493	Liver	0.01	(Bollard et al, 2016)
NCI-H1792	ACH-000496	lung_NSCLC_adenocarcinoma	2.31751	GDSC1 (Garnett at al, 2012)
LS123	ACH-000501	large_intestine	25.2197	GDSC1 (Garnett at al, 2012)
SNB75	ACH-000504	glioma	106.821	GDSC1 (Garnett at al, 2012)
RKN	ACH-000505	ovary	1.74762	GDSC1 (Garnett at al, 2012)
COR-L88	ACH-000508	lung_small_cell_carcinoma	92.9994	GDSC1 (Garnett at al, 2012)
NCI-H1299	ACH-000510	lung_NSCLC_large_cell	2.1412	GDSC1 (Garnett at al, 2012)
NCI-H1299	ACH-000510	Lung	0.12	(Fry et al, 2004)
CAL-78	ACH-000516	chondrosarcoma	23.5022	GDSC1 (Garnett at al, 2012)
CAL-33	ACH-000518	head_and_neck	2.14431	GDSC1 (Garnett at al, 2012)
KURAMOCHI	ACH-000524	ovary	95.5551	GDSC1 (Garnett at al, 2012)
KURAMOCHI	ACH-000524	Ovary	20	(Konecny et al, 2011)
OVISE	ACH-000527	ovary	24.2752	GDSC1 (Garnett at al, 2012)
OVISE	ACH-000527	Ovary	20	(Konecny et al, 2011)
ABC-1	ACH-000528	lung_NSCLC_adenocarcinoma	0.871927	GDSC1 (Garnett at al, 2012)
DMS 114	ACH-000530	lung_small_cell_carcinoma	21.6719	GDSC1 (Garnett at al, 2012)
SNU-61	ACH-000532	large_intestine	44.472	GDSC1 (Garnett at al, 2012)
BxPC-3	ACH-000535	pancreas	3.42174	GDSC1 (Garnett at al, 2012)
BT-20	ACH-000536	breast	58.3717	GDSC1 (Garnett at al, 2012)
BT-20	ACH-000536	Breast	0.177	(Finn et al, 2009)
OE21	ACH-000544	oesophagus	0.931626	GDSC1 (Garnett at al, 2012)
VM-CUB1	ACH-000545	bladder	2.50612	GDSC1 (Garnett at al, 2012)
HT-1197	ACH-000547	bladder	76.6907	GDSC1 (Garnett at al, 2012)
BHY	ACH-000548	head_and_neck	1.0609	GDSC1 (Garnett at al, 2012)
K-562	ACH-000551	Chronic myelogenous leukemia	0.4	(Fry et al, 2004)
K-562	ACH-000551	Leukemia	10	(Uras et al, 2016)
HT-29	ACH-000552	large_intestine	1.35228	GDSC1 (Garnett at al, 2012)
HT-29	ACH-000552	Colon/Colorectal Cancer	10.14	(Zhang et al, 2017)
UACC-893	ACH-000554	Breast	0.024	(Finn et al, 2009)
A-498	ACH-000555	kidney	43.591	GDSC1 (Garnett at al, 2012)
SiHa	ACH-000556	cervix	72.893	GDSC1 (Garnett at al, 2012)
T.T	ACH-000561	oesophagus	2.79807	GDSC1 (Garnett at al, 2012)
HCC-78	ACH-000562	lung_NSCLC_adenocarcinoma	1.95775	GDSC1 (Garnett at al, 2012)
EBC-1	ACH-000563	lung_NSCLC_squamous_cell_carcinoma	0.836205	GDSC1 (Garnett at al, 2012)
RCM-1	ACH-000565	large_intestine	10.8563	GDSC1 (Garnett at al, 2012)
SW-1710	ACH-000566	bladder	1.27872	GDSC1 (Garnett at al, 2012)
UACC-812	ACH-000568	Breast	0.096	(Finn et al, 2009)
IST-MES1	ACH-000569	mesothelioma	2.07004	GDSC1 (Garnett at al, 2012)
YKG1	ACH-000570	glioma	1.30577	GDSC1 (Garnett at al, 2012)
T98G	ACH-000571	glioma	1.40683	GDSC1 (Garnett at al, 2012)
G-361	ACH-000572	melanoma	7.34647	GDSC1 (Garnett at al, 2012)
MDA-MB-436	ACH-000573	breast	34.6205	GDSC1 (Garnett at al, 2012)
FU-OV-1	ACH-000574	ovary	60.75	GDSC1 (Garnett at al, 2012)
JHH-2	ACH-000577	liver	11.5261	GDSC1 (Garnett at al, 2012)
JHH-2	ACH-000577	Liver	0.022	(Bollard et al, 2016)
UACC-257	ACH-000579	melanoma	10.8238	GDSC1 (Garnett at al, 2012)
C32	ACH-000580	melanoma	4.51637	GDSC1 (Garnett at al, 2012)
JHOS-4	ACH-000584	ovary	93.9213	GDSC1 (Garnett at al, 2012)
EPLC-272H	ACH-000585	lung_NSCLC_squamous_cell_carcinoma	7.29203	GDSC1 (Garnett at al, 2012)
NCI-H1876	ACH-000586	lung_small_cell_carcinoma	51.4459	GDSC1 (Garnett at al, 2012)
NCI-H1975	ACH-000587	lung_NSCLC_adenocarcinoma	4.4337	GDSC1 (Garnett at al, 2012)
NCI-H1437	ACH-000589	lung_NSCLC_adenocarcinoma	2.70226	GDSC1 (Garnett at al, 2012)
LCLC-97TM1	ACH-000596	lung_NSCLC_large_cell	1.80741	GDSC1 (Garnett at al, 2012)
PA-TU-8902	ACH-000599	pancreas	3.46838	GDSC1 (Garnett at al, 2012)
MIA PaCa-2	ACH-000601	pancreas	1.05128	GDSC1 (Garnett at al, 2012)
BEN	ACH-000603	lung_NSCLC_not_specified	2.14251	GDSC1 (Garnett at al, 2012)
TE-6	ACH-000605	oesophagus	7.13821	GDSC1 (Garnett at al, 2012)
SF126	ACH-000609	glioma	12.1587	GDSC1 (Garnett at al, 2012)
HOS	ACH-000613	osteosarcoma	0.921356	GDSC1 (Garnett at al, 2012)
RVH-421	ACH-000614	melanoma	4.0978	GDSC1 (Garnett at al, 2012)
Hs 746T	ACH-000616	stomach	2.83808	GDSC1 (Garnett at al, 2012)
OVCAR-4	ACH-000617	ovary	38.8627	GDSC1 (Garnett at al, 2012)
PE/CA-PJ15	ACH-000619	head_and_neck	5.2257	GDSC1 (Garnett at al, 2012)
JHH-1	ACH-000620	liver	55.2698	GDSC1 (Garnett at al, 2012)
MDA-MB-157	ACH-000621	breast	18.52	GDSC1 (Garnett at al, 2012)
KNS-42	ACH-000622	glioma	2.69117	GDSC1 (Garnett at al, 2012)
HCC1806	ACH-000624	breast	4.15836	GDSC1 (Garnett at al, 2012)
Hep 3B2.1-7	ACH-000625	liver	18.442	GDSC1 (Garnett at al, 2012)
Hep 3B2.1-7	ACH-000625	Liver	3.49	(Bollard et al, 2016)
LCLC-103H	ACH-000627	lung_NSCLC_large_cell	1.86103	GDSC1 (Garnett at al, 2012)
NCI-H596	ACH-000628	lung_NSCLC_adenocarcinoma	102.465	GDSC1 (Garnett at al, 2012)
KS-1	ACH-000631	glioma	2.42791	GDSC1 (Garnett at al, 2012)
FU97	ACH-000633	stomach	3.1418	GDSC1 (Garnett at al, 2012)
KYSE-520	ACH-000637	oesophagus	2.02252	GDSC1 (Garnett at al, 2012)
NCI-H441	ACH-000638	lung_NSCLC_adenocarcinoma	1.84048	GDSC1 (Garnett at al, 2012)
NCI-H211	ACH-000639	lung_small_cell_carcinoma	2.13536	GDSC1 (Garnett at al, 2012)
SK-MEL-31	ACH-000640	melanoma	74.1012	GDSC1 (Garnett at al, 2012)
HDQ-P1	ACH-000643	breast	76.4966	GDSC1 (Garnett at al, 2012)
OVMANA	ACH-000646	Ovary	20	(Konecny et al, 2011)
TE-1	ACH-000647	oesophagus	85.6215	GDSC1 (Garnett at al, 2012)
NCI-H28	ACH-000648	mesothelioma	2.88524	GDSC1 (Garnett at al, 2012)
786-O	ACH-000649	kidney	1.31004	GDSC1 (Garnett at al, 2012)
IGR-37	ACH-000650	melanoma	2.60385	GDSC1 (Garnett at al, 2012)
SW-620	ACH-000651	large_intestine	1.33622	GDSC1 (Garnett at al, 2012)
SUIT-2	ACH-000652	pancreas	0.53146	GDSC1 (Garnett at al, 2012)
SF268	ACH-000655	glioma	1.15457	GDSC1 (Garnett at al, 2012)
A2780	ACH-000657	Ovary	0.06	(Konecny et al, 2011)
COR-L23	ACH-000662	lung_NSCLC_large_cell	0.960296	GDSC1 (Garnett at al, 2012)
OVTOKO	ACH-000663	ovary	0.5775	GDSC1 (Garnett at al, 2012)
OVTOKO	ACH-000663	Ovary	0.036	(Konecny et al, 2011)
SK-MES-1	ACH-000665	lung_NSCLC_squamous_cell_carcinoma	1.5824	GDSC1 (Garnett at al, 2012)
NCI-H1355	ACH-000666	lung_NSCLC_adenocarcinoma	1.17669	GDSC1 (Garnett at al, 2012)
HCC-44	ACH-000667	lung_NSCLC_adenocarcinoma	16.1907	GDSC1 (Garnett at al, 2012)
HCC70	ACH-000668	breast	29.9779	GDSC1 (Garnett at al, 2012)
SBC-5	ACH-000670	lung_small_cell_carcinoma	24.4267	GDSC1 (Garnett at al, 2012)
IA-LM	ACH-000672	lung_NSCLC_large_cell	9.32132	GDSC1 (Garnett at al, 2012)
NUGC-4	ACH-000674	stomach	9.84475	GDSC1 (Garnett at al, 2012)
SW 1573	ACH-000677	lung_NSCLC_adenocarcinoma	10.4077	GDSC1 (Garnett at al, 2012)
MKN7	ACH-000678	stomach	108.08	GDSC1 (Garnett at al, 2012)
OE-19	ACH-000679	oesophagus	28.0017	GDSC1 (Garnett at al, 2012)
SW948	ACH-000680	large_intestine	71.1356	GDSC1 (Garnett at al, 2012)
A549	ACH-000681	lung_NSCLC_adenocarcinoma	0.679662	GDSC1 (Garnett at al, 2012)
KMRC-1	ACH-000684	kidney	4.16046	GDSC1 (Garnett at al, 2012)
OV7	ACH-000688	ovary	40.7803	GDSC1 (Garnett at al, 2012)
RH-18	ACH-000689	rhabdomyosarcoma	18.8847	GDSC1 (Garnett at al, 2012)
KYSE-180	ACH-000693	oesophagus	3.36251	GDSC1 (Garnett at al, 2012)
TE-9	ACH-000694	oesophagus	20.3951	GDSC1 (Garnett at al, 2012)
OVCAR-8	ACH-000696	ovary	16.0978	GDSC1 (Garnett at al, 2012)
DMS 53	ACH-000698	lung_small_cell_carcinoma	1.30646	GDSC1 (Garnett at al, 2012)
HCC1395	ACH-000699	breast	9.30331	GDSC1 (Garnett at al, 2012)
HCC1395	ACH-000699	Breast	0.472	(Finn et al, 2009)
RMUGS	ACH-000701	Ovary	0.043	(Konecny et al, 2011)
OAW42	ACH-000704	ovary	23.4149	GDSC1 (Garnett at al, 2012)
OAW42	ACH-000704	Ovary	0.319	(Konecny et al, 2011)
EKVX	ACH-000706	lung_NSCLC_adenocarcinoma	60.7679	GDSC1 (Garnett at al, 2012)
JIMT-1	ACH-000711	breast	23.92	GDSC1 (Garnett at al, 2012)
CAOV3	ACH-000713	Ovary	20	(Konecny et al, 2011)
TT2609-C02	ACH-000716	thyroid	0.460565	GDSC1 (Garnett at al, 2012)
COLO-680N	ACH-000717	oesophagus	9.75238	GDSC1 (Garnett at al, 2012)
NCI-H2291	ACH-000718	lung_NSCLC_adenocarcinoma	12.18	GDSC1 (Garnett at al, 2012)
RMG-I	ACH-000719	ovary	0.848169	GDSC1 (Garnett at al, 2012)
RMG1	ACH-000719	Ovary	0.021	(Konecny et al, 2011)
TCCSUP	ACH-000720	bladder	9.57358	GDSC1 (Garnett at al, 2012)
HT-1376	ACH-000724	bladder	38.3453	GDSC1 (Garnett at al, 2012)
HCC202	ACH-000725	breast	120.538	GDSC1 (Garnett at al, 2012)
HCC202	ACH-000725	Breast	0.021	(Finn et al, 2009)
HCC202	ACH-000725	Breast	0.53	(Bollard et al, 2016)
NCI-H2066	ACH-000727	lung_small_cell_carcinoma	149.894	GDSC1 (Garnett at al, 2012)
SK-MEL-5	ACH-000730	melanoma	3.87731	GDSC1 (Garnett at al, 2012)
GB-1	ACH-000738	glioma	2.19342	GDSC1 (Garnett at al, 2012)
Hep G2	ACH-000739	Liver	0.014	(Bollard et al, 2016)
A-253	ACH-000740	head_and_neck	8.82527	GDSC1 (Garnett at al, 2012)
COR-L95	ACH-000743	lung_small_cell_carcinoma	80.8789	GDSC1 (Garnett at al, 2012)
NCI-H1623	ACH-000744	lung_NSCLC_adenocarcinoma	10.278	GDSC1 (Garnett at al, 2012)
NCI-H1703	ACH-000747	lung_NSCLC_adenocarcinoma	1.23527	GDSC1 (Garnett at al, 2012)
SJSA-1	ACH-000748	bone_other	1.09783	GDSC1 (Garnett at al, 2012)
DMS 273	ACH-000749	lung_small_cell_carcinoma	22.5575	GDSC1 (Garnett at al, 2012)
NCI-H196	ACH-000752	lung_small_cell_carcinoma	4.51773	GDSC1 (Garnett at al, 2012)
HCC2218	ACH-000755	Breast	0.1	(Finn et al, 2009)
GI-1	ACH-000756	glioma	30.373	GDSC1 (Garnett at al, 2012)
A427	ACH-000757	lung_NSCLC_not_specified	6.10085	GDSC1 (Garnett at al, 2012)
MDA-MB-175-VII	ACH-000759	breast	50.5456	GDSC1 (Garnett at al, 2012)
MDA-MB-175-VII	ACH-000759	Breast	0.004	(Finn et al, 2009)
MDA-MB-175-VII	ACH-000759	Breast	0.01891	(Torres-Guzman et al, 2022)
MDA-MB-231	ACH-000768	breast	2.08997	GDSC1 (Garnett at al, 2012)
MDA-MB-231	ACH-000768	Breast	0.432	(Finn et al, 2009)
MDA-MB-231	ACH-000768	breast	0.0722	(Choi et al, 2022)
MDA-MB-231	ACH-000768	Breast	0.01616	(Torres-Guzman et al, 2022)
LK-2	ACH-000769	lung_NSCLC_squamous_cell_carcinoma	24.2559	GDSC1 (Garnett at al, 2012)
NCI-H727	ACH-000775	lung_NSCLC_carcinoid	14.8716	GDSC1 (Garnett at al, 2012)
ONS-76	ACH-000776	medulloblastoma	0.395946	GDSC1 (Garnett at al, 2012)
HSC-3	ACH-000778	head_and_neck	1.04338	GDSC1 (Garnett at al, 2012)
NCI-H2023	ACH-000781	lung_NSCLC_adenocarcinoma	1.37434	GDSC1 (Garnett at al, 2012)
SEM	ACH-000782	Leukemia	0.087	(Kim et al, 2018)
CAMA-1	ACH-000783	breast	0.642365	GDSC1 (Garnett at al, 2012)
CAMA-1	ACH-000783	Breast	0.008	(Finn et al, 2009)
CAMA-1	ACH-000783	breast	0.05	(Kim et al, 2018)
KYSE-70	ACH-000784	oesophagus	9.75467	GDSC1 (Garnett at al, 2012)
LXF-289	ACH-000787	lung_NSCLC_adenocarcinoma	1.63891	GDSC1 (Garnett at al, 2012)
NCI-H810	ACH-000789	lung_NSCLC_large_cell	44.851	GDSC1 (Garnett at al, 2012)
BFTC-909	ACH-000792	kidney	1.30511	GDSC1 (Garnett at al, 2012)
BICR 22	ACH-000794	head_and_neck	1.55072	GDSC1 (Garnett at al, 2012)
MCAS	ACH-000796	Ovary	0.461	(Konecny et al, 2011)
CL-40	ACH-000798	large_intestine	17.7651	GDSC1 (Garnett at al, 2012)
BFTC-905	ACH-000802	bladder	1.07616	GDSC1 (Garnett at al, 2012)
COLO 668	ACH-000803	lung_small_cell_carcinoma	60.1013	GDSC1 (Garnett at al, 2012)
COLO-679	ACH-000805	melanoma	7.22527	GDSC1 (Garnett at al, 2012)
KYSE-410	ACH-000809	oesophagus	1.88344	GDSC1 (Garnett at al, 2012)
SK-OV-3	ACH-000811	ovary	2.46441	GDSC1 (Garnett at al, 2012)
SKOV3	ACH-000811	Ovary	0.238	(Konecny et al, 2011)
COLO-783	ACH-000812	melanoma	5.04254	GDSC1 (Garnett at al, 2012)
Hs 939.T	ACH-000814	melanoma	4.36487	GDSC1 (Garnett at al, 2012)
BT-483	ACH-000818	breast	53.9526	GDSC1 (Garnett at al, 2012)
LN-18	ACH-000819	glioma	2.94228	GDSC1 (Garnett at al, 2012)
KYSE-140	ACH-000823	oesophagus	9.48295	GDSC1 (Garnett at al, 2012)
KYSE-510	ACH-000824	oesophagus	4.06857	GDSC1 (Garnett at al, 2012)
CAL-12T	ACH-000826	lung_NSCLC_not_specified	5.90154	GDSC1 (Garnett at al, 2012)
WM793B	ACH-000827	melanoma	9.47047	GDSC1 (Garnett at al, 2012)
ZR-75-30	ACH-000828	breast	207.072	GDSC1 (Garnett at al, 2012)
ZR-75-30	ACH-000828	Breast	0.005	(Finn et al, 2009)
CAL 27	ACH-000832	head_and_neck	1.02046	GDSC1 (Garnett at al, 2012)
GCT	ACH-000835	soft_tissue_other	3.13774	GDSC1 (Garnett at al, 2012)
HCC-366	ACH-000840	lung_NSCLC_not_specified	26.0095	GDSC1 (Garnett at al, 2012)
SW 480	ACH-000842	Colon/Colorectal Cancer	9.9	(Zhang et al, 2017)
HARA	ACH-000843	lung_NSCLC_squamous_cell_carcinoma	0.98793	GDSC1 (Garnett at al, 2012)
FADU	ACH-000846	head_and_neck	3.17203	GDSC1 (Garnett at al, 2012)
HGC-27	ACH-000847	stomach	0.506264	GDSC1 (Garnett at al, 2012)
JHH-7	ACH-000848	liver	8.83545	GDSC1 (Garnett at al, 2012)
JHH-7	ACH-000848	Liver	0.3	(Bollard et al, 2016)
MDA-MB-468	ACH-000849	breast	32.4659	GDSC1 (Garnett at al, 2012)
NCI-H661	ACH-000853	lung_NSCLC_large_cell	2.5143	GDSC1 (Garnett at al, 2012)
KYSE-150	ACH-000855	oesophagus	0.994073	GDSC1 (Garnett at al, 2012)
CAL-51	ACH-000856	breast	1.38217	GDSC1 (Garnett at al, 2012)
CAL-51	ACH-000856	Breast	0.905	(Finn et al, 2009)
CAL-85-1	ACH-000857	breast	10.9343	GDSC1 (Garnett at al, 2012)
KNS-62	ACH-000858	lung_NSCLC_squamous_cell_carcinoma	2.37044	GDSC1 (Garnett at al, 2012)
HCC1954	ACH-000859	breast	14.3771	GDSC1 (Garnett at al, 2012)
HOP-62	ACH-000861	lung_NSCLC_adenocarcinoma	4.21571	GDSC1 (Garnett at al, 2012)
DBTRG-05MG	ACH-000863	glioma	6.21603	GDSC1 (Garnett at al, 2012)
KYSE-450	ACH-000865	oesophagus	5.8783	GDSC1 (Garnett at al, 2012)
NCI-H1048	ACH-000866	lung_small_cell_carcinoma	23.7018	GDSC1 (Garnett at al, 2012)
ChaGo-K-1	ACH-000867	lung_NSCLC_not_specified	6.5911	GDSC1 (Garnett at al, 2012)
NCI-H1568	ACH-000869	lung_NSCLC_adenocarcinoma	13.1251	GDSC1 (Garnett at al, 2012)
KYSE-270	ACH-000873	oesophagus	16.762	GDSC1 (Garnett at al, 2012)
NCI-H2347	ACH-000875	lung_NSCLC_adenocarcinoma	7.03925	GDSC1 (Garnett at al, 2012)
MDA-MB-415	ACH-000876	breast	24.6666	GDSC1 (Garnett at al, 2012)
MDA-MB-415	ACH-000876	Breast	0.064	(Finn et al, 2009)
HCC-15	ACH-000878	lung_NSCLC_squamous_cell_carcinoma	17.0665	GDSC1 (Garnett at al, 2012)
MFE-296	ACH-000879	endometrium	2.95762	GDSC1 (Garnett at al, 2012)
AGS	ACH-000880	stomach	3.88345	GDSC1 (Garnett at al, 2012)
MEL-JUSO	ACH-000881	melanoma	0.781492	GDSC1 (Garnett at al, 2012)
IGR-1	ACH-000882	melanoma	4.86375	GDSC1 (Garnett at al, 2012)
SW 1783	ACH-000883	glioma	38.6801	GDSC1 (Garnett at al, 2012)
MDA-MB-435S	ACH-000884	Breast	0.201	(Finn et al, 2009)
MDA-MB-435s	ACH-000884	Breast	0.16	(Fry et al, 2004)
TOV-21G	ACH-000885	ovary	1.69128	GDSC1 (Garnett at al, 2012)
TOV21G	ACH-000885	Ovary	0.319	(Konecny et al, 2011)
NCI-H2009	ACH-000886	lung_NSCLC_adenocarcinoma	26.1245	GDSC1 (Garnett at al, 2012)
NCI-H1793	ACH-000888	lung_NSCLC_adenocarcinoma	4.52793	GDSC1 (Garnett at al, 2012)
SW 1271	ACH-000890	lung_small_cell_carcinoma	23.123	GDSC1 (Garnett at al, 2012)
NCI-H1563	ACH-000892	lung_NSCLC_adenocarcinoma	6.00287	GDSC1 (Garnett at al, 2012)
NCI-H1651	ACH-000893	lung_NSCLC_adenocarcinoma	12.9107	GDSC1 (Garnett at al, 2012)
NCI-H1869	ACH-000894	lung_NSCLC_squamous_cell_carcinoma	11.5104	GDSC1 (Garnett at al, 2012)
CL-34	ACH-000895	large_intestine	16.1559	GDSC1 (Garnett at al, 2012)
647-V	ACH-000896	bladder	41.3845	GDSC1 (Garnett at al, 2012)
NCI-H23	ACH-000900	lung_NSCLC_adenocarcinoma	3.41738	GDSC1 (Garnett at al, 2012)
FTC-133	ACH-000903	thyroid	14.6971	GDSC1 (Garnett at al, 2012)
5637	ACH-000905	bladder	32.2613	GDSC1 (Garnett at al, 2012)
ES-2	ACH-000906	ovary	1.62593	GDSC1 (Garnett at al, 2012)
ES2	ACH-000906	Ovary	0.098	(Konecny et al, 2011)
MDA-MB-453	ACH-000910	breast	43.8629	GDSC1 (Garnett at al, 2012)
MDA-MB-453	ACH-000910	Breast	0.115	(Finn et al, 2009)
NUGC-3	ACH-000911	stomach	1.25072	GDSC1 (Garnett at al, 2012)
ESS-1	ACH-000913	endometrium	13.8566	GDSC1 (Garnett at al, 2012)
IPC-298	ACH-000915	melanoma	4.85156	GDSC1 (Garnett at al, 2012)
NCI-H1573	ACH-000916	lung_NSCLC_adenocarcinoma	1.07823	GDSC1 (Garnett at al, 2012)
TE-4	ACH-000917	oesophagus	6.42567	GDSC1 (Garnett at al, 2012)
NCI-H2172	ACH-000924	lung_NSCLC_not_specified	126.21	GDSC1 (Garnett at al, 2012)
HT55	ACH-000926	large_intestine	15.7217	GDSC1 (Garnett at al, 2012)
BT-474	ACH-000927	breast	55.4758	GDSC1 (Garnett at al, 2012)
BT-474	ACH-000927	Breast	0.24	(Finn et al, 2009)
BT-474	ACH-000927	Breast	0.01148	(Torres-Guzman et al, 2022)
NCI-H2110	ACH-000929	lung_NSCLC_not_specified	22.0549	GDSC1 (Garnett at al, 2012)
HCC1569	ACH-000930	breast	49.8598	GDSC1 (Garnett at al, 2012)
MDA-MB-361	ACH-000934	breast	3.77678	GDSC1 (Garnett at al, 2012)
MDA-MB-361	ACH-000934	Breast	0.044	(Finn et al, 2009)
MDA-MB-361	ACH-000934	Breast	0.01461	(Torres-Guzman et al, 2022)
MDST8	ACH-000935	large_intestine	5.67184	GDSC1 (Garnett at al, 2012)
EFO-27	ACH-000936	ovary	1.69789	GDSC1 (Garnett at al, 2012)
EFO27	ACH-000936	Ovary	0.15	(Konecny et al, 2011)
AN3 CA	ACH-000940	endometrium	3.8246	GDSC1 (Garnett at al, 2012)
RKO	ACH-000943	large_intestine	1.39748	GDSC1 (Garnett at al, 2012)
RKO	ACH-000943	Colon/Colorectal Cancer	6.24	(Zhang et al, 2017)
NCI-H650	ACH-000945	lung_NSCLC_adenocarcinoma	4.77932	GDSC1 (Garnett at al, 2012)
OVK18	ACH-000947	ovary	1.98127	GDSC1 (Garnett at al, 2012)
23132-87	ACH-000948	stomach	10.2812	GDSC1 (Garnett at al, 2012)
TGBC11TKB	ACH-000949	stomach	31.5019	GDSC1 (Garnett at al, 2012)
LoVo	ACH-000950	large_intestine	3.43506	GDSC1 (Garnett at al, 2012)
NCI-H2342	ACH-000951	lung_NSCLC_adenocarcinoma	7.28806	GDSC1 (Garnett at al, 2012)
SNU-407	ACH-000955	large_intestine	3.90945	GDSC1 (Garnett at al, 2012)
22RV1	ACH-000956	prostate	0.930722	GDSC1 (Garnett at al, 2012)
LS-180	ACH-000957	large_intestine	2.60041	GDSC1 (Garnett at al, 2012)
SW48	ACH-000958	large_intestine	7.89457	GDSC1 (Garnett at al, 2012)
REH	ACH-000960	Leukemia	0.06	(Kim et al, 2018)
OC-314	ACH-000962	ovary	4.60809	GDSC1 (Garnett at al, 2012)
CCK-81	ACH-000963	large_intestine	1.77782	GDSC1 (Garnett at al, 2012)
RL95-2	ACH-000965	endometrium	3.72595	GDSC1 (Garnett at al, 2012)
IGROV-1	ACH-000966	ovary	2.81443	GDSC1 (Garnett at al, 2012)
COLO 792	ACH-000968	melanoma	3.84213	GDSC1 (Garnett at al, 2012)
KM12	ACH-000969	large_intestine	1.22999	GDSC1 (Garnett at al, 2012)
SNU-C5	ACH-000970	large_intestine	4.77876	GDSC1 (Garnett at al, 2012)
HCT-116	ACH-000971	large_intestine	3.02099	GDSC1 (Garnett at al, 2012)
HCT-116	ACH-000971	Colon/Colorectal Cancer	6.73	(Zhang et al, 2017)
639-V	ACH-000973	bladder	9.01876	GDSC1 (Garnett at al, 2012)
SNG-M	ACH-000974	endometrium	8.97268	GDSC1 (Garnett at al, 2012)
HuCCT1	ACH-000976	biliary_tract	4.97058	GDSC1 (Garnett at al, 2012)
LNCaP-clone-FGC	ACH-000977	prostate	6.01744	GDSC1 (Garnett at al, 2012)
EN	ACH-000978	endometrium	81.9778	GDSC1 (Garnett at al, 2012)
DU 145	ACH-000979	prostate	2.68706	GDSC1 (Garnett at al, 2012)
LS411N	ACH-000985	large_intestine	37.7034	GDSC1 (Garnett at al, 2012)
HT-115	ACH-000986	large_intestine	3.11895	GDSC1 (Garnett at al, 2012)
Mewo	ACH-000987	melanoma	0.560489	GDSC1 (Garnett at al, 2012)
SNU-81	ACH-000991	large_intestine	4.19641	GDSC1 (Garnett at al, 2012)
HCT-15	ACH-000997	large_intestine	4.66107	GDSC1 (Garnett at al, 2012)
CW-2	ACH-000998	large_intestine	27.8876	GDSC1 (Garnett at al, 2012)
451 Lu	ACH-001002	melanoma	4.61304	GDSC1 (Garnett at al, 2012)
Becker	ACH-001016	glioma	1.3577	GDSC1 (Garnett at al, 2012)
C3A	ACH-001021	liver	14.7453	GDSC1 (Garnett at al, 2012)
CGTH-W-1	ACH-001023	thyroid	0.653445	GDSC1 (Garnett at al, 2012)
CHL-1	ACH-001024	melanoma	3.22812	GDSC1 (Garnett at al, 2012)
Colo 205	ACH-001039	Colon	0.13	(Fry et al, 2004)
COLO704	ACH-001042	Ovary	20	(Konecny et al, 2011)
DLD-1	ACH-001061	Colon/Colorectal Cancer	6.39	(Zhang et al, 2017)
DOV13	ACH-001063	ovary	0.484337	GDSC1 (Garnett at al, 2012)
DOV13	ACH-001063	Ovary	0.101	(Konecny et al, 2011)
EVSAT	ACH-001065	breast	7.03084	GDSC1 (Garnett at al, 2012)
NCI-H292	ACH-001075	lung_NSCLC_adenocarcinoma	2.25718	GDSC1 (Garnett at al, 2012)
HCC2998	ACH-001081	large_intestine	7.35349	GDSC1 (Garnett at al, 2012)
HeLa	ACH-001086	cervix	30.4941	GDSC1 (Garnett at al, 2012)
HLE	ACH-001089	liver	3.80526	GDSC1 (Garnett at al, 2012)
HN	ACH-001090	head_and_neck	1.20046	GDSC1 (Garnett at al, 2012)
KP1N	ACH-001107	pancreas	4.41793	GDSC1 (Garnett at al, 2012)
M059J	ACH-001118	glioma	57.1277	GDSC1 (Garnett at al, 2012)
MOG-G-CCM	ACH-001125	glioma	3.16119	GDSC1 (Garnett at al, 2012)
MOG-G-UVW	ACH-001126	glioma	0.740466	GDSC1 (Garnett at al, 2012)
NCI-H1993	ACH-001137	lung_NSCLC_adenocarcinoma	75.9762	GDSC1 (Garnett at al, 2012)
OVCAR-5	ACH-001151	ovary	0.628091	GDSC1 (Garnett at al, 2012)
OVCAR5	ACH-001151	Ovary	0.055	(Konecny et al, 2011)
SJRH-30	ACH-001189	rhabdomyosarcoma	5.91228	GDSC1 (Garnett at al, 2012)
SK-MEL-2	ACH-001190	melanoma	4.92687	GDSC1 (Garnett at al, 2012)
SK-PN-DW	ACH-001193	ewings_sarcoma	7.71809	GDSC1 (Garnett at al, 2012)
SNUC2B	ACH-001199	large_intestine	39.6255	GDSC1 (Garnett at al, 2012)
TK10	ACH-001208	kidney	2.33661	GDSC1 (Garnett at al, 2012)
SCC90	ACH-001228	head_and_neck	130.409	GDSC1 (Garnett at al, 2012)
VMRC-LCD	ACH-001233	lung_NSCLC_adenocarcinoma	7.16558	GDSC1 (Garnett at al, 2012)
SW982	ACH-001274	soft_tissue_other	2.25064	GDSC1 (Garnett at al, 2012)
8305C	ACH-001306	thyroid	3.38872	GDSC1 (Garnett at al, 2012)
8505C	ACH-001307	thyroid	3.62127	GDSC1 (Garnett at al, 2012)
PLC/PRF/5	ACH-001318	Liver	0.01	(Bollard et al, 2016)
A-431	ACH-001328	skin_other	4.50468	GDSC1 (Garnett at al, 2012)
BICR-10	ACH-001331	head_and_neck	2.46819	GDSC1 (Garnett at al, 2012)
BICR 78	ACH-001332	head_and_neck	2.57841	GDSC1 (Garnett at al, 2012)
C-33-A	ACH-001333	cervix	60.6396	GDSC1 (Garnett at al, 2012)
C-4 I	ACH-001334	cervix	43.1995	GDSC1 (Garnett at al, 2012)
Ca Ski	ACH-001336	cervix	14.7871	GDSC1 (Garnett at al, 2012)
DoTc2 4510	ACH-001341	cervix	31.6379	GDSC1 (Garnett at al, 2012)
GI-ME-N	ACH-001344	neuroblastoma	3.26307	GDSC1 (Garnett at al, 2012)
GP5d	ACH-001345	large_intestine	8.87905	GDSC1 (Garnett at al, 2012)
HTC-C3	ACH-001350	thyroid	0.424309	GDSC1 (Garnett at al, 2012)
LAN-6	ACH-001355	neuroblastoma	2.21693	GDSC1 (Garnett at al, 2012)
MCF 10A	ACH-001357	Breast	0.092	(Finn et al, 2009)
MDA-MB-330	ACH-001358	breast	17.3589	GDSC1 (Garnett at al, 2012)
ME-180	ACH-001359	cervix	42.918	GDSC1 (Garnett at al, 2012)
MS751	ACH-001360	cervix	36.3101	GDSC1 (Garnett at al, 2012)
NCI-H2135	ACH-001363	lung_NSCLC_not_specified	61.7694	GDSC1 (Garnett at al, 2012)
NCI-H847	ACH-001365	lung_small_cell_carcinoma	26.8408	GDSC1 (Garnett at al, 2012)
OV17R	ACH-001373	ovary	46.4425	GDSC1 (Garnett at al, 2012)
PA-1	ACH-001374	ovary	1.07623	GDSC1 (Garnett at al, 2012)
PWR-1E	ACH-001383	prostate	37.9956	GDSC1 (Garnett at al, 2012)
RO82-W-1	ACH-001384	thyroid	1.10682	GDSC1 (Garnett at al, 2012)
SUM-190PT	ACH-001393	Breast	0.028	(Finn et al, 2009)
SUM225CWN	ACH-001397	Breast	0.503	(Finn et al, 2009)
SW 626	ACH-001399	ovary	5.26068	GDSC1 (Garnett at al, 2012)
SW626	ACH-001399	Ovary	0.172	(Konecny et al, 2011)
SW 954	ACH-001400	urogenital_system_other	0.654246	GDSC1 (Garnett at al, 2012)
SW756	ACH-001402	cervix	53.7312	GDSC1 (Garnett at al, 2012)
UMC-11	ACH-001417	lung_NSCLC_carcinoid	5.15332	GDSC1 (Garnett at al, 2012)
UWB1.289	ACH-001418	ovary	98.5673	GDSC1 (Garnett at al, 2012)
A388	ACH-001442	skin_other	3.15687	GDSC1 (Garnett at al, 2012)
ASH-3	ACH-001443	thyroid	3.50542	GDSC1 (Garnett at al, 2012)
BPH-1	ACH-001453	prostate	10.2056	GDSC1 (Garnett at al, 2012)
EGI-1	ACH-001494	biliary_tract	1.48914	GDSC1 (Garnett at al, 2012)
ESO26	ACH-001496	oesophagus	34.6874	GDSC1 (Garnett at al, 2012)
FLO-1	ACH-001500	oesophagus	1.30019	GDSC1 (Garnett at al, 2012)
HEC-1	ACH-001517	endometrium	6.87939	GDSC1 (Garnett at al, 2012)
H-EMC-SS	ACH-001519	chondrosarcoma	1.87823	GDSC1 (Garnett at al, 2012)
HT-3	ACH-001525	cervix	64.2512	GDSC1 (Garnett at al, 2012)
HuO9	ACH-001526	osteosarcoma	18.5676	GDSC1 (Garnett at al, 2012)
JAR	ACH-001529	urogenital_system_other	42.7027	GDSC1 (Garnett at al, 2012)
JEG-3	ACH-001530	urogenital_system_other	16.3233	GDSC1 (Garnett at al, 2012)
KON	ACH-001542	head_and_neck	0.528072	GDSC1 (Garnett at al, 2012)
KOSC-2	ACH-001543	head_and_neck	0.415176	GDSC1 (Garnett at al, 2012)
MOLM-14	ACH-001574	Leukemia	0.006	(Uras et al, 2016)
NH-12	ACH-001603	neuroblastoma	2.92789	GDSC1 (Garnett at al, 2012)
no.10	ACH-001605	glioma	28.9286	GDSC1 (Garnett at al, 2012)
no.11	ACH-001606	glioma	56.6135	GDSC1 (Garnett at al, 2012)
OSC-19	ACH-001625	head_and_neck	1.076	GDSC1 (Garnett at al, 2012)
OSC-20	ACH-001626	head_and_neck	1.38309	GDSC1 (Garnett at al, 2012)
PEO1	ACH-001630	ovary	2.69825	GDSC1 (Garnett at al, 2012)
SAT	ACH-001641	head_and_neck	6.9927	GDSC1 (Garnett at al, 2012)
SISO	ACH-001650	cervix	44.5084	GDSC1 (Garnett at al, 2012)
SK-GT-2	ACH-001653	stomach	8.0438	GDSC1 (Garnett at al, 2012)
SK-GT-4	ACH-001654	oesophagus	1.60099	GDSC1 (Garnett at al, 2012)
SKN	ACH-001655	uterus	0.498043	GDSC1 (Garnett at al, 2012)
TGW	ACH-001674	neuroblastoma	0.902338	GDSC1 (Garnett at al, 2012)
VA-ES-BJ	ACH-001702	soft_tissue_other	0.608289	GDSC1 (Garnett at al, 2012)
PFSK-1	ACH-001711	medulloblastoma	18.1692	GDSC1 (Garnett at al, 2012)
CAL-72	ACH-001715	osteosarcoma	3.92246	GDSC1 (Garnett at al, 2012)
GOTO	ACH-001716	neuroblastoma	4.30173	GDSC1 (Garnett at al, 2012)
CCRF-CEM	ACH-001738	Acute lymphoblastic leukemia	0.25	(Fry et al, 2004)
MFM-223	ACH-001819	breast	4.89973	GDSC1 (Garnett at al, 2012)
COLO-824	ACH-001820	breast	63.1994	GDSC1 (Garnett at al, 2012)
184B5	ACH-001827	Breast	0.538	(Finn et al, 2009)
TGBC1TKB	ACH-001861	biliary_tract	3.58657	GDSC1 (Garnett at al, 2012)
SKG-IIIa	ACH-002020	cervix	90.6703	GDSC1 (Garnett at al, 2012)
SAS	ACH-002029	head_and_neck	1.28143	GDSC1 (Garnett at al, 2012)
Ca9-22	ACH-002043	head_and_neck	2.74093	GDSC1 (Garnett at al, 2012)
HO-1-u-1	ACH-002045	head_and_neck	9.20612	GDSC1 (Garnett at al, 2012)
NOS-1	ACH-002067	osteosarcoma	14.3001	GDSC1 (Garnett at al, 2012)
NB69	ACH-002083	neuroblastoma	0.173234	GDSC1 (Garnett at al, 2012)
201T	ACH-002089	lung_NSCLC_adenocarcinoma	2.78876	GDSC1 (Garnett at al, 2012)
BB65-RCC	ACH-002090	kidney	0.712388	GDSC1 (Garnett at al, 2012)
CAL-39	ACH-002091	cervix	0.653435	GDSC1 (Garnett at al, 2012)
CHSA0011	ACH-002092	chondrosarcoma	22.505	GDSC1 (Garnett at al, 2012)
CHSA0108	ACH-002093	chondrosarcoma	1.84149	GDSC1 (Garnett at al, 2012)
CHSA8926	ACH-002094	chondrosarcoma	11.9296	GDSC1 (Garnett at al, 2012)
CP50-MEL-B	ACH-002096	melanoma	8.38731	GDSC1 (Garnett at al, 2012)
CP66-MEL	ACH-002097	melanoma	6.58663	GDSC1 (Garnett at al, 2012)
CS1	ACH-002099	bone_other	1.24411	GDSC1 (Garnett at al, 2012)
DJM-1	ACH-002100	skin_other	5.25352	GDSC1 (Garnett at al, 2012)
EMC-BAC-1	ACH-002101	lung_NSCLC_adenocarcinoma	4.5843	GDSC1 (Garnett at al, 2012)
EMC-BAC-2	ACH-002102	lung_NSCLC_adenocarcinoma	1.2028	GDSC1 (Garnett at al, 2012)
ES1	ACH-002103	ewings_sarcoma	0.272042	GDSC1 (Garnett at al, 2012)
ES3	ACH-002104	ewings_sarcoma	0.337237	GDSC1 (Garnett at al, 2012)
ES4	ACH-002105	ewings_sarcoma	1.95181	GDSC1 (Garnett at al, 2012)
ES5	ACH-002106	ewings_sarcoma	2.67761	GDSC1 (Garnett at al, 2012)
ES6	ACH-002107	ewings_sarcoma	3.68962	GDSC1 (Garnett at al, 2012)
ES7	ACH-002108	ewings_sarcoma	0.78772	GDSC1 (Garnett at al, 2012)
ES8	ACH-002109	ewings_sarcoma	0.962437	GDSC1 (Garnett at al, 2012)
EW-11	ACH-002111	ewings_sarcoma	2.0238	GDSC1 (Garnett at al, 2012)
EW-16	ACH-002114	ewings_sarcoma	0.863672	GDSC1 (Garnett at al, 2012)
EW-22	ACH-002116	ewings_sarcoma	2.76335	GDSC1 (Garnett at al, 2012)
EW-3	ACH-002118	ewings_sarcoma	1.27042	GDSC1 (Garnett at al, 2012)
GAK	ACH-002120	melanoma	16.1677	GDSC1 (Garnett at al, 2012)
G-MEL	ACH-002121	melanoma	0.588315	GDSC1 (Garnett at al, 2012)
HA7-RCC	ACH-002139	kidney	2.11164	GDSC1 (Garnett at al, 2012)
Hey	ACH-002140	ovary	0.421129	GDSC1 (Garnett at al, 2012)
HEY	ACH-002140	Ovary	0.046	(Konecny et al, 2011)
HuO-3N1	ACH-002142	osteosarcoma	207.999	GDSC1 (Garnett at al, 2012)
IST-MEL1	ACH-002143	melanoma	2.81809	GDSC1 (Garnett at al, 2012)
JHOS-3	ACH-002146	ovary	108.034	GDSC1 (Garnett at al, 2012)
K2	ACH-002147	melanoma	15.7059	GDSC1 (Garnett at al, 2012)
KGN	ACH-002149	ovary	2.08778	GDSC1 (Garnett at al, 2012)
LB1047-RCC	ACH-002150	kidney	0.64482	GDSC1 (Garnett at al, 2012)
LB2241-RCC	ACH-002151	kidney	0.724164	GDSC1 (Garnett at al, 2012)
LB2518-MEL	ACH-002152	melanoma	14.7208	GDSC1 (Garnett at al, 2012)
LB373-MEL-D	ACH-002153	melanoma	24.8875	GDSC1 (Garnett at al, 2012)
LB996-RCC	ACH-002155	kidney	7.80578	GDSC1 (Garnett at al, 2012)
LC-1-sq	ACH-002156	lung_NSCLC_squamous_cell_carcinoma	6.56854	GDSC1 (Garnett at al, 2012)
LC-2-ad	ACH-002157	lung_NSCLC_adenocarcinoma	2.52011	GDSC1 (Garnett at al, 2012)
LU-99A	ACH-002158	lung_NSCLC_large_cell	8.2062	GDSC1 (Garnett at al, 2012)
M14	ACH-002159	melanoma	9.34665	GDSC1 (Garnett at al, 2012)
MC-IXC	ACH-002160	neuroblastoma	13.8306	GDSC1 (Garnett at al, 2012)
MKN28	ACH-002161	stomach	4.1662	GDSC1 (Garnett at al, 2012)
MZ1-PC	ACH-002164	pancreas	1.42401	GDSC1 (Garnett at al, 2012)
MZ2-MEL	ACH-002165	melanoma	0.341045	GDSC1 (Garnett at al, 2012)
MZ7-mel	ACH-002166	melanoma	19.4726	GDSC1 (Garnett at al, 2012)
NCC010	ACH-002167	kidney	1.76567	GDSC1 (Garnett at al, 2012)
NCC021	ACH-002168	kidney	12.7185	GDSC1 (Garnett at al, 2012)
NCI-H1688	ACH-002170	lung_small_cell_carcinoma	35.6078	GDSC1 (Garnett at al, 2012)
NY	ACH-002178	osteosarcoma	26.3678	GDSC1 (Garnett at al, 2012)
OCUB-M	ACH-002179	breast	13.1101	GDSC1 (Garnett at al, 2012)
OMC-1	ACH-002180	cervix	64.1037	GDSC1 (Garnett at al, 2012)
OVCA420	ACH-002181	ovary	23.1578	GDSC1 (Garnett at al, 2012)
OVCA420	ACH-002181	Ovary	0.142	(Konecny et al, 2011)
OVCA433	ACH-002182	ovary	4.49092	GDSC1 (Garnett at al, 2012)
OVMIU	ACH-002183	ovary	14.4829	GDSC1 (Garnett at al, 2012)
PC-3_[JPC-3]	ACH-002184	lung_NSCLC_adenocarcinoma	9.01789	GDSC1 (Garnett at al, 2012)
PL18	ACH-002185	pancreas	31.2019	GDSC1 (Garnett at al, 2012)
PL4	ACH-002186	pancreas	49.2693	GDSC1 (Garnett at al, 2012)
RCC-AB	ACH-002187	kidney	3.25098	GDSC1 (Garnett at al, 2012)
RCC-ER	ACH-002188	kidney	17.8046	GDSC1 (Garnett at al, 2012)
RCC-FG2	ACH-002189	kidney	2.16191	GDSC1 (Garnett at al, 2012)
RCC-JF	ACH-002190	kidney	0.416929	GDSC1 (Garnett at al, 2012)
RCC-JW	ACH-002191	kidney	1.24822	GDSC1 (Garnett at al, 2012)
RCC-JW	ACH-002191	Kidney	0.025	(Logan et al, 2013)
RCC-MF	ACH-002192	kidney	2.54837	GDSC1 (Garnett at al, 2012)
RH-1	ACH-002194	rhabdomyosarcoma	6.83115	GDSC1 (Garnett at al, 2012)
RXF393	ACH-002195	kidney	0.828717	GDSC1 (Garnett at al, 2012)
SBC-3	ACH-002197	lung_small_cell_carcinoma	4.23386	GDSC1 (Garnett at al, 2012)
SCH	ACH-002198	stomach	39.224	GDSC1 (Garnett at al, 2012)
SN12C	ACH-002199	kidney	0.612778	GDSC1 (Garnett at al, 2012)
SW962	ACH-002200	urogenital_system_other	0.624972	GDSC1 (Garnett at al, 2012)
TMK-1	ACH-002202	stomach	7.16688	GDSC1 (Garnett at al, 2012)
WM1552C	ACH-002205	melanoma	39.6136	GDSC1 (Garnett at al, 2012)
WM35	ACH-002207	melanoma	1.79346	GDSC1 (Garnett at al, 2012)
BB30-HNC	ACH-002212	head_and_neck	1.27018	GDSC1 (Garnett at al, 2012)
BB49-HNC	ACH-002213	head_and_neck	3.58102	GDSC1 (Garnett at al, 2012)
BE2-M17	ACH-002217	neuroblastoma	0.740212	GDSC1 (Garnett at al, 2012)
D-247MG	ACH-002224	glioma	1.79671	GDSC1 (Garnett at al, 2012)
D-263MG	ACH-002225	glioma	0.436009	GDSC1 (Garnett at al, 2012)
D-392MG	ACH-002227	glioma	4.81132	GDSC1 (Garnett at al, 2012)
D-423MG	ACH-002228	glioma	1.7698	GDSC1 (Garnett at al, 2012)
D-502MG	ACH-002229	glioma	2.05152	GDSC1 (Garnett at al, 2012)
D-542MG	ACH-002230	glioma	68.9876	GDSC1 (Garnett at al, 2012)
D-566MG	ACH-002231	glioma	3.39398	GDSC1 (Garnett at al, 2012)
DiFi	ACH-002233	large_intestine	4.61122	GDSC1 (Garnett at al, 2012)
DOK	ACH-002234	head_and_neck	3.32716	GDSC1 (Garnett at al, 2012)
DSH1	ACH-002235	bladder	2.29111	GDSC1 (Garnett at al, 2012)
ETK-1	ACH-002237	biliary_tract	3.41685	GDSC1 (Garnett at al, 2012)
HCE-4	ACH-002243	oesophagus	2.27898	GDSC1 (Garnett at al, 2012)
HO-1-N-1	ACH-002244	head_and_neck	0.567303	GDSC1 (Garnett at al, 2012)
Hs-633T	ACH-002246	fibrosarcoma	0.926613	GDSC1 (Garnett at al, 2012)
IMR-5	ACH-002248	neuroblastoma	34.7427	GDSC1 (Garnett at al, 2012)
JHU-011	ACH-002249	head_and_neck	0.211612	GDSC1 (Garnett at al, 2012)
JHU-022	ACH-002250	head_and_neck	1.45867	GDSC1 (Garnett at al, 2012)
JHU-029	ACH-002251	head_and_neck	3.97622	GDSC1 (Garnett at al, 2012)
KINGS-1	ACH-002257	glioma	3.73587	GDSC1 (Garnett at al, 2012)
KNS-81-FD	ACH-002259	glioma	12.4202	GDSC1 (Garnett at al, 2012)
KP-N-YS	ACH-002261	neuroblastoma	1.3704	GDSC1 (Garnett at al, 2012)
KYSE-220	ACH-002263	oesophagus	9.4901	GDSC1 (Garnett at al, 2012)
KYSE-50	ACH-002264	oesophagus	6.70283	GDSC1 (Garnett at al, 2012)
LB771-HNC	ACH-002265	head_and_neck	18.3214	GDSC1 (Garnett at al, 2012)
LB831-BLC	ACH-002266	bladder	51.8661	GDSC1 (Garnett at al, 2012)
LN-405	ACH-002268	glioma	42.3236	GDSC1 (Garnett at al, 2012)
LNZTA3WT4	ACH-002269	glioma	5.36437	GDSC1 (Garnett at al, 2012)
MFH-ino	ACH-002271	soft_tissue_other	1.90395	GDSC1 (Garnett at al, 2012)
ML-2	ACH-002273	Leukemia	3	(Uras et al, 2016)
NB(TU)1-10	ACH-002277	neuroblastoma	38.4107	GDSC1 (Garnett at al, 2012)
NB10	ACH-002278	neuroblastoma	0.744992	GDSC1 (Garnett at al, 2012)
NB12	ACH-002279	neuroblastoma	9.81114	GDSC1 (Garnett at al, 2012)
NB13	ACH-002280	neuroblastoma	4.96086	GDSC1 (Garnett at al, 2012)
NB14	ACH-002281	neuroblastoma	0.363169	GDSC1 (Garnett at al, 2012)
NB17	ACH-002282	neuroblastoma	7.47671	GDSC1 (Garnett at al, 2012)
NB5	ACH-002283	neuroblastoma	2.9105	GDSC1 (Garnett at al, 2012)
NB6	ACH-002284	neuroblastoma	1.23408	GDSC1 (Garnett at al, 2012)
NB7	ACH-002285	neuroblastoma	6.86393	GDSC1 (Garnett at al, 2012)
NEC8	ACH-002288	testis	4.56507	GDSC1 (Garnett at al, 2012)
NTERA-2-cl-D1	ACH-002291	testis	6.2988	GDSC1 (Garnett at al, 2012)
OACp4C	ACH-002292	oesophagus	3.16648	GDSC1 (Garnett at al, 2012)
PCI-15A	ACH-002294	head_and_neck	2.86092	GDSC1 (Garnett at al, 2012)
PCI-30	ACH-002295	head_and_neck	1.70772	GDSC1 (Garnett at al, 2012)
PCI-38	ACH-002296	head_and_neck	0.495411	GDSC1 (Garnett at al, 2012)
PCI-4B	ACH-002297	head_and_neck	0.549138	GDSC1 (Garnett at al, 2012)
PCI-6A	ACH-002298	head_and_neck	5.87215	GDSC1 (Garnett at al, 2012)
RF-48	ACH-002301	stomach	2.51614	GDSC1 (Garnett at al, 2012)
SK-MG-1	ACH-002304	glioma	2.55555	GDSC1 (Garnett at al, 2012)
SKN-3	ACH-002305	head_and_neck	2.96809	GDSC1 (Garnett at al, 2012)
STS-0421	ACH-002306	soft_tissue_other	18.6169	GDSC1 (Garnett at al, 2012)
SW684	ACH-002309	fibrosarcoma	60.7358	GDSC1 (Garnett at al, 2012)
SW872	ACH-002310	soft_tissue_other	1.35446	GDSC1 (Garnett at al, 2012)
TGBC24TKB	ACH-002312	biliary_tract	7.57451	GDSC1 (Garnett at al, 2012)
184A1	ACH-002319	Breast	0.118	(Finn et al, 2009)
CaR-1	ACH-002345	large_intestine	2.61285	GDSC1 (Garnett at al, 2012)
KMH-2	ACH-002397	thyroid	32.4617	GDSC1 (Garnett at al, 2012)

### Sheet: All DNA-based duplicate removed
Cell Line	DepMap ID	Cancer Type	IC50 (uM)	Study		If the same line was screened by multiple studies, we used the smaller scale screening data first. If their was duplicate data from more that 1 small scale screens, we chose used the data with the lowest IC50.
OVCAR3	ACH-000001	Ovary	20	(Konecny et al, 2011)
LS-513	ACH-000007	large_intestine	2.67638	GDSC1 (Garnett at al, 2012)
A101D	ACH-000008	melanoma	2.06889	GDSC1 (Garnett at al, 2012)
C2BBe1	ACH-000009	large_intestine	2.26331	GDSC1 (Garnett at al, 2012)
HCC827	ACH-000012	lung_NSCLC_adenocarcinoma	3.97066	GDSC1 (Garnett at al, 2012)
SK-BR-3	ACH-000017	Breast	0.3	(Finn et al, 2009)
T24	ACH-000018	bladder	0.544841	GDSC1 (Garnett at al, 2012)
MCF7	ACH-000019	Breast	0.02556	(Torres-Guzman et al, 2022)
NCI-H1693	ACH-000021	lung_NSCLC_adenocarcinoma	3.49536	GDSC1 (Garnett at al, 2012)
PA-TU-8988T	ACH-000023	pancreas	9.80379	GDSC1 (Garnett at al, 2012)
KPL-1	ACH-000028	Breast	0.327	(Finn et al, 2009)
PC-14	ACH-000030	lung_NSCLC_adenocarcinoma	11.8392	GDSC1 (Garnett at al, 2012)
NCI-H1650	ACH-000035	lung_NSCLC_adenocarcinoma	2.71768	GDSC1 (Garnett at al, 2012)
U-118 MG	ACH-000040	glioma	3.83158	GDSC1 (Garnett at al, 2012)
Panc 02.03	ACH-000042	pancreas	2.68563	GDSC1 (Garnett at al, 2012)
MDA-MB-134-VI	ACH-000044	Breast	0.013	(Finn et al, 2009)
MV4-11	ACH-000045	Leukemia	0.2	(Uras et al, 2016)
GCIY	ACH-000047	stomach	64.6574	GDSC1 (Garnett at al, 2012)
TOV112D	ACH-000048	Ovary	0.051	(Konecny et al, 2011)
A-673	ACH-000052	rhabdomyosarcoma	3.80611	GDSC1 (Garnett at al, 2012)
HT-1080	ACH-000054	fibrosarcoma	1.20868	GDSC1 (Garnett at al, 2012)
D283 MED	ACH-000055	medulloblastoma	0.808306	GDSC1 (Garnett at al, 2012)
PANC 10-05	ACH-000060	pancreas	6.21184	GDSC1 (Garnett at al, 2012)
RERF-LC-MS	ACH-000062	lung_NSCLC_adenocarcinoma	12.9591	GDSC1 (Garnett at al, 2012)
Hs 683	ACH-000067	glioma	4.54685	GDSC1 (Garnett at al, 2012)
KU812	ACH-000074	Leukemia	10	(Uras et al, 2016)
U-87 MG	ACH-000075	glioma	9.84976	GDSC1 (Garnett at al, 2012)
MHH-NB-11	ACH-000078	neuroblastoma	0.163501	GDSC1 (Garnett at al, 2012)
G-292, clone A141B1	ACH-000082	osteosarcoma	2.8604	GDSC1 (Garnett at al, 2012)
PC-3	ACH-000090	prostate	0.697106	GDSC1 (Garnett at al, 2012)
OV56	ACH-000091	ovary	1.09436	GDSC1 (Garnett at al, 2012)
NCI-H2452	ACH-000092	mesothelioma	8.22909	GDSC1 (Garnett at al, 2012)
HPAF-II	ACH-000094	pancreas	18.3803	GDSC1 (Garnett at al, 2012)
G-401	ACH-000096	kidney	1.39189	GDSC1 (Garnett at al, 2012)
ZR-75-1	ACH-000097	Breast	0.11	(Finn et al, 2009)
GAMG	ACH-000098	glioma	1.61707	GDSC1 (Garnett at al, 2012)
SIMA	ACH-000099	neuroblastoma	0.544268	GDSC1 (Garnett at al, 2012)
GMS-10	ACH-000102	glioma	3.2715	GDSC1 (Garnett at al, 2012)
Caov-4	ACH-000103	ovary	110.79	GDSC1 (Garnett at al, 2012)
CAPAN-2	ACH-000107	pancreas	8.12272	GDSC1 (Garnett at al, 2012)
KP-3	ACH-000108	pancreas	2.28331	GDSC1 (Garnett at al, 2012)
NCI-H3255	ACH-000109	lung_NSCLC_adenocarcinoma	8.08504	GDSC1 (Garnett at al, 2012)
VCaP	ACH-000115	prostate	7.08342	GDSC1 (Garnett at al, 2012)
OAW28	ACH-000116	Ovary	20	(Konecny et al, 2011)
EFM-192A	ACH-000117	Breast	0.042	(Finn et al, 2009)
HuP-T3	ACH-000118	pancreas	2.50101	GDSC1 (Garnett at al, 2012)
CHP-212	ACH-000120	neuroblastoma	0.472766	GDSC1 (Garnett at al, 2012)
NCI-H2405	ACH-000121	lung_NSCLC_adenocarcinoma	7.42214	GDSC1 (Garnett at al, 2012)
JHOS-2	ACH-000132	ovary	2.17102	GDSC1 (Garnett at al, 2012)
Hs 940.T	ACH-000135	melanoma	3.30302	GDSC1 (Garnett at al, 2012)
8-MG-BA	ACH-000137	glioma	26.5275	GDSC1 (Garnett at al, 2012)
CFPAC-1	ACH-000138	pancreas	2.62081	GDSC1 (Garnett at al, 2012)
PANC 03.27	ACH-000139	pancreas	14.5027	GDSC1 (Garnett at al, 2012)
Pfeiffer	ACH-000140	Lymphoma	0.089	(Kim et al, 2018)
CAL-29	ACH-000142	bladder	0.580604	GDSC1 (Garnett at al, 2012)
SK-LMS-1	ACH-000145	soft_tissue_other	1.92016	GDSC1 (Garnett at al, 2012)
THP-1	ACH-000146	Leukemia	2	(Uras et al, 2016)
T-47D	ACH-000147	Breast	0.04	(Fry et al, 2004)
Hs 578t	ACH-000148	Breast	0.524	(Finn et al, 2009)
SK-N-SH	ACH-000149	neuroblastoma	2.35683	GDSC1 (Garnett at al, 2012)
NCI-H2052	ACH-000153	mesothelioma	45.0937	GDSC1 (Garnett at al, 2012)
SW 1990	ACH-000155	pancreas	4.06267	GDSC1 (Garnett at al, 2012)
OS-RC-2	ACH-000159	kidney	0.583193	GDSC1 (Garnett at al, 2012)
COR-L105	ACH-000161	lung_NSCLC_adenocarcinoma	2.02842	GDSC1 (Garnett at al, 2012)
NOMO-1	ACH-000168	Leukemia	5	(Uras et al, 2016)
RD	ACH-000169	rhabdomyosarcoma	19.2662	GDSC1 (Garnett at al, 2012)
VMRC-RCZ	ACH-000171	kidney	1.43275	GDSC1 (Garnett at al, 2012)
CAL-62	ACH-000174	thyroid	1.15732	GDSC1 (Garnett at al, 2012)
LOU-NH91	ACH-000176	lung_NSCLC_squamous_cell_carcinoma	8.63235	GDSC1 (Garnett at al, 2012)
Hs 766T	ACH-000178	pancreas	5.17702	GDSC1 (Garnett at al, 2012)
SCC-9	ACH-000181	head_and_neck	9.95225	GDSC1 (Garnett at al, 2012)
NCI-H2444	ACH-000186	lung_NSCLC_not_specified	7.99479	GDSC1 (Garnett at al, 2012)
SCC-25	ACH-000188	head_and_neck	7.86555	GDSC1 (Garnett at al, 2012)
RCC10RGB	ACH-000189	kidney	13.4018	GDSC1 (Garnett at al, 2012)
HD-MY-Z	ACH-000190	Hodgkin_lymphoma	4.33291	GDSC1 (Garnett at al, 2012)
BHT-101	ACH-000191	thyroid	0.215035	GDSC1 (Garnett at al, 2012)
MFE-280	ACH-000192	endometrium	111.761	GDSC1 (Garnett at al, 2012)
NMC-G1	ACH-000200	glioma	8.16879	GDSC1 (Garnett at al, 2012)
A-204	ACH-000201	rhabdomyosarcoma	0.352209	GDSC1 (Garnett at al, 2012)
Detroit-562	ACH-000207	head_and_neck	5.26668	GDSC1 (Garnett at al, 2012)
CAL-120	ACH-000212	breast	5.60587	GDSC1 (Garnett at al, 2012)
HuP-T4	ACH-000213	pancreas	2.14582	GDSC1 (Garnett at al, 2012)
JHH-6	ACH-000217	liver	3.27096	GDSC1 (Garnett at al, 2012)
PL-21	ACH-000218	Leukemia	0.2	(Uras et al, 2016)
A-375	ACH-000219	melanoma	0.407181	GDSC1 (Garnett at al, 2012)
SNU-398	ACH-000221	Liver	0.01	(Bollard et al, 2016)
AsPC-1	ACH-000222	pancreas	0.216444	GDSC1 (Garnett at al, 2012)
HCC1937	ACH-000223	breast	39.7751	GDSC1 (Garnett at al, 2012)
KP-N-YN	ACH-000227	neuroblastoma	85.6565	GDSC1 (Garnett at al, 2012)
U-251 MG	ACH-000232	glioma	0.590168	GDSC1 (Garnett at al, 2012)
PANC 04.03	ACH-000235	pancreas	3.27767	GDSC1 (Garnett at al, 2012)
SW1417	ACH-000236	large_intestine	22.8516	GDSC1 (Garnett at al, 2012)
SCC-4	ACH-000238	head_and_neck	15.3914	GDSC1 (Garnett at al, 2012)
RT4	ACH-000242	bladder	25.2809	GDSC1 (Garnett at al, 2012)
DAN-G	ACH-000243	pancreas	5.67708	GDSC1 (Garnett at al, 2012)
DK-MG	ACH-000244	glioma	1.82606	GDSC1 (Garnett at al, 2012)
OCUM-1	ACH-000247	stomach	6.12435	GDSC1 (Garnett at al, 2012)
AU565	ACH-000248	breast	16.7342	GDSC1 (Garnett at al, 2012)
CL-11	ACH-000249	large_intestine	7.83582	GDSC1 (Garnett at al, 2012)
KMRC-20	ACH-000250	kidney	3.52814	GDSC1 (Garnett at al, 2012)
LS-1034	ACH-000252	large_intestine	63.0936	GDSC1 (Garnett at al, 2012)
SCC-15	ACH-000254	head_and_neck	5.57925	GDSC1 (Garnett at al, 2012)
KELLY	ACH-000259	neuroblastoma	0.116255	GDSC1 (Garnett at al, 2012)
SK-N-AS	ACH-000260	neuroblastoma	0.711712	GDSC1 (Garnett at al, 2012)
Calu-6	ACH-000264	lung_NSCLC_adenocarcinoma	10.8185	GDSC1 (Garnett at al, 2012)
HPAC	ACH-000270	pancreas	2.30665	GDSC1 (Garnett at al, 2012)
SF539	ACH-000273	glioma	32.6689	GDSC1 (Garnett at al, 2012)
HCC38	ACH-000276	Breast	0.064	(Finn et al, 2009)
HCC1419	ACH-000277	Breast	0.051	(Finn et al, 2009)
KP-2	ACH-000281	pancreas	2.03552	GDSC1 (Garnett at al, 2012)
NCI-H1755	ACH-000282	lung_NSCLC_adenocarcinoma	4.03412	GDSC1 (Garnett at al, 2012)
BT-549	ACH-000288	Breast	3.24	(Bollard et al, 2016)
OV90	ACH-000291	Ovary	15.224	(Konecny et al, 2011)
NCI-H841	ACH-000292	lung_small_cell_carcinoma	5.0657	GDSC1 (Garnett at al, 2012)
KLE	ACH-000293	endometrium	129.487	GDSC1 (Garnett at al, 2012)
NCI-H2029	ACH-000298	lung_small_cell_carcinoma	44.8186	GDSC1 (Garnett at al, 2012)
WM-115	ACH-000304	melanoma	10.7015	GDSC1 (Garnett at al, 2012)
EC-GI-10	ACH-000305	oesophagus	2.7506	GDSC1 (Garnett at al, 2012)
EFO21	ACH-000308	Ovary	15.091	(Konecny et al, 2011)
SK-LU-1	ACH-000309	lung_NSCLC_adenocarcinoma	0.710809	GDSC1 (Garnett at al, 2012)
NCI-H2122	ACH-000311	lung_NSCLC_adenocarcinoma	3.15455	GDSC1 (Garnett at al, 2012)
TE-10	ACH-000318	oesophagus	6.17884	GDSC1 (Garnett at al, 2012)
MPP 89	ACH-000319	mesothelioma	10.4489	GDSC1 (Garnett at al, 2012)
PSN1	ACH-000320	pancreas	10.3157	GDSC1 (Garnett at al, 2012)
HT-144	ACH-000322	melanoma	3.10399	GDSC1 (Garnett at al, 2012)
42-MG-BA	ACH-000323	glioma	23.7436	GDSC1 (Garnett at al, 2012)
CCF-STTG1	ACH-000329	glioma	2.95677	GDSC1 (Garnett at al, 2012)
EFM-19	ACH-000330	Breast	0.011	(Torres-Guzman et al, 2022)
YAPC	ACH-000332	pancreas	10.1564	GDSC1 (Garnett at al, 2012)
MSTO-211H	ACH-000335	mesothelioma	1.13538	GDSC1 (Garnett at al, 2012)
NCI-H3122	ACH-000337	lung_NSCLC_adenocarcinoma	1.0102	GDSC1 (Garnett at al, 2012)
SK-N-FI	ACH-000341	neuroblastoma	5.11566	GDSC1 (Garnett at al, 2012)
NCI-H522	ACH-000343	lung_NSCLC_adenocarcinoma	31.7078	GDSC1 (Garnett at al, 2012)
QGP-1	ACH-000347	pancreas	47.3334	GDSC1 (Garnett at al, 2012)
RPMI-7951	ACH-000348	melanoma	1.25993	GDSC1 (Garnett at al, 2012)
HCC1500	ACH-000349	Breast	0.045	(Finn et al, 2009)
HCC1428	ACH-000352	breast	7.92209	GDSC1 (Garnett at al, 2012)
CAPAN-1	ACH-000354	pancreas	18.0731	GDSC1 (Garnett at al, 2012)
JeKo-1	ACH-000357	Lymphoma	0.072	(Kim et al, 2018)
MG-63	ACH-000359	osteosarcoma	0.848789	GDSC1 (Garnett at al, 2012)
sk-Hep-1	ACH-000361	Liver	0.01	(Bollard et al, 2016)
MOLM-13	ACH-000362	Leukemia	0.047	(Kim et al, 2018)
U-2 OS	ACH-000364	osteosarcoma	2.04002	GDSC1 (Garnett at al, 2012)
SK-N-DZ	ACH-000366	neuroblastoma	3.45645	GDSC1 (Garnett at al, 2012)
NCI-H226	ACH-000367	lung_NSCLC_squamous_cell_carcinoma	7.49669	GDSC1 (Garnett at al, 2012)
HCC1143	ACH-000374	Breast	0.359	(Finn et al, 2009)
G-402	ACH-000375	soft_tissue_other	1.75173	GDSC1 (Garnett at al, 2012)
SF-295	ACH-000376	glioma	1.68067	GDSC1 (Garnett at al, 2012)
NCI-H647	ACH-000378	lung_NSCLC_not_specified	12.2065	GDSC1 (Garnett at al, 2012)
NCI-H1781	ACH-000379	lung_NSCLC_adenocarcinoma	58.1783	GDSC1 (Garnett at al, 2012)
T84	ACH-000381	large_intestine	70.8879	GDSC1 (Garnett at al, 2012)
OE33	ACH-000383	oesophagus	2.28271	GDSC1 (Garnett at al, 2012)
SW 780	ACH-000384	bladder	0.960614	GDSC1 (Garnett at al, 2012)
H4	ACH-000389	glioma	1.39875	GDSC1 (Garnett at al, 2012)
MHH-ES-1	ACH-000391	ewings_sarcoma	1.04639	GDSC1 (Garnett at al, 2012)
Calu-3	ACH-000392	lung_NSCLC_adenocarcinoma	71.6867	GDSC1 (Garnett at al, 2012)
NCI-H520	ACH-000395	lung_NSCLC_squamous_cell_carcinoma	0.562096	GDSC1 (Garnett at al, 2012)
SK-CO-1	ACH-000400	large_intestine	2.93891	GDSC1 (Garnett at al, 2012)
COLO-800	ACH-000401	melanoma	0.678072	GDSC1 (Garnett at al, 2012)
NCI-H747	ACH-000403	large_intestine	1.10173	GDSC1 (Garnett at al, 2012)
TE-5	ACH-000408	oesophagus	4.24734	GDSC1 (Garnett at al, 2012)
OVSAHO	ACH-000409	Ovary	20	(Konecny et al, 2011)
Saos-2	ACH-000410	osteosarcoma	27.1632	GDSC1 (Garnett at al, 2012)
NCI-H1944	ACH-000414	lung_NSCLC_adenocarcinoma	5.93328	GDSC1 (Garnett at al, 2012)
NCI-H838	ACH-000416	lung_NSCLC_adenocarcinoma	0.78567	GDSC1 (Garnett at al, 2012)
PANC 08.13	ACH-000417	pancreas	5.98496	GDSC1 (Garnett at al, 2012)
SNU-449	ACH-000420	Liver	0.13	(Bollard et al, 2016)
SNU-475	ACH-000422	Liver	0.01	(Bollard et al, 2016)
SK-MEL-3	ACH-000423	melanoma	8.19894	GDSC1 (Garnett at al, 2012)
TC-71	ACH-000424	ewings_sarcoma	6.57999	GDSC1 (Garnett at al, 2012)
UACC-62	ACH-000425	melanoma	16.1851	GDSC1 (Garnett at al, 2012)
NCI-N87	ACH-000427	stomach	29.698	GDSC1 (Garnett at al, 2012)
A-704	ACH-000429	kidney	13.2116	GDSC1 (Garnett at al, 2012)
TYKnu	ACH-000430	Ovary	0.14	(Konecny et al, 2011)
CAKI-1	ACH-000433	kidney	5.3843	GDSC1 (Garnett at al, 2012)
NCI-H1915	ACH-000434	lung_NSCLC_large_cell	1.19671	GDSC1 (Garnett at al, 2012)
SW-1088	ACH-000437	glioma	1.42269	GDSC1 (Garnett at al, 2012)
SH-4	ACH-000441	melanoma	4.62162	GDSC1 (Garnett at al, 2012)
RERF-LC-Sq1	ACH-000442	lung_NSCLC_squamous_cell_carcinoma	2.69512	GDSC1 (Garnett at al, 2012)
OVKATE	ACH-000443	Ovary	20	(Konecny et al, 2011)
NCI-H2228	ACH-000447	lung_NSCLC_adenocarcinoma	49.7204	GDSC1 (Garnett at al, 2012)
MES-SA	ACH-000449	uterus	12.1619	GDSC1 (Garnett at al, 2012)
MEL-HO	ACH-000450	melanoma	8.14937	GDSC1 (Garnett at al, 2012)
NCI-H2085	ACH-000451	lung_NSCLC_adenocarcinoma	2.33779	GDSC1 (Garnett at al, 2012)
TE-8	ACH-000452	oesophagus	1.06449	GDSC1 (Garnett at al, 2012)
B-CPAP	ACH-000456	thyroid	1.12964	GDSC1 (Garnett at al, 2012)
CAL-54	ACH-000457	kidney	1.70863	GDSC1 (Garnett at al, 2012)
NCI-H460	ACH-000463	lung_NSCLC_large_cell	1.76488	GDSC1 (Garnett at al, 2012)
CAS-1	ACH-000464	glioma	27.785	GDSC1 (Garnett at al, 2012)
YH-13	ACH-000469	glioma	0.93097	GDSC1 (Garnett at al, 2012)
SW1463	ACH-000470	large_intestine	2.11107	GDSC1 (Garnett at al, 2012)
Li-7	ACH-000471	Liver	0.047	(Bollard et al, 2016)
HSC-2	ACH-000472	head_and_neck	5.02673	GDSC1 (Garnett at al, 2012)
RT-112	ACH-000473	bladder	0.193684	GDSC1 (Garnett at al, 2012)
HUH-1	ACH-000475	Liver	0.01	(Bollard et al, 2016)
JHH-4	ACH-000476	liver	2.82506	GDSC1 (Garnett at al, 2012)
SNU-387	ACH-000478	Liver	0.16	(Bollard et al, 2016)
HUH-7	ACH-000480	Liver	0.01	(Bollard et al, 2016)
NCI-H2170	ACH-000481	lung_NSCLC_squamous_cell_carcinoma	6.61465	GDSC1 (Garnett at al, 2012)
RERF-LC-KJ	ACH-000482	lung_NSCLC_adenocarcinoma	32.4976	GDSC1 (Garnett at al, 2012)
SNU-182	ACH-000483	liver	30.0621	GDSC1 (Garnett at al, 2012)
KU-19-19	ACH-000486	bladder	2.72381	GDSC1 (Garnett at al, 2012)
TE-11	ACH-000488	oesophagus	2.48789	GDSC1 (Garnett at al, 2012)
SW1116	ACH-000489	large_intestine	145.994	GDSC1 (Garnett at al, 2012)
SNU-423	ACH-000493	Liver	0.01	(Bollard et al, 2016)
NCI-H1792	ACH-000496	lung_NSCLC_adenocarcinoma	2.31751	GDSC1 (Garnett at al, 2012)
LS123	ACH-000501	large_intestine	25.2197	GDSC1 (Garnett at al, 2012)
SNB75	ACH-000504	glioma	106.821	GDSC1 (Garnett at al, 2012)
RKN	ACH-000505	ovary	1.74762	GDSC1 (Garnett at al, 2012)
COR-L88	ACH-000508	lung_small_cell_carcinoma	92.9994	GDSC1 (Garnett at al, 2012)
NCI-H1299	ACH-000510	Lung	0.12	(Fry et al, 2004)
CAL-78	ACH-000516	chondrosarcoma	23.5022	GDSC1 (Garnett at al, 2012)
CAL-33	ACH-000518	head_and_neck	2.14431	GDSC1 (Garnett at al, 2012)
KURAMOCHI	ACH-000524	Ovary	20	(Konecny et al, 2011)
OVISE	ACH-000527	Ovary	20	(Konecny et al, 2011)
ABC-1	ACH-000528	lung_NSCLC_adenocarcinoma	0.871927	GDSC1 (Garnett at al, 2012)
DMS 114	ACH-000530	lung_small_cell_carcinoma	21.6719	GDSC1 (Garnett at al, 2012)
SNU-61	ACH-000532	large_intestine	44.472	GDSC1 (Garnett at al, 2012)
BxPC-3	ACH-000535	pancreas	3.42174	GDSC1 (Garnett at al, 2012)
BT-20	ACH-000536	Breast	0.177	(Finn et al, 2009)
OE21	ACH-000544	oesophagus	0.931626	GDSC1 (Garnett at al, 2012)
VM-CUB1	ACH-000545	bladder	2.50612	GDSC1 (Garnett at al, 2012)
HT-1197	ACH-000547	bladder	76.6907	GDSC1 (Garnett at al, 2012)
BHY	ACH-000548	head_and_neck	1.0609	GDSC1 (Garnett at al, 2012)
K-562	ACH-000551	Chronic myelogenous leukemia	0.4	(Fry et al, 2004)
HT-29	ACH-000552	Colon/Colorectal Cancer	10.14	(Zhang et al, 2017)
UACC-893	ACH-000554	Breast	0.024	(Finn et al, 2009)
A-498	ACH-000555	kidney	43.591	GDSC1 (Garnett at al, 2012)
SiHa	ACH-000556	cervix	72.893	GDSC1 (Garnett at al, 2012)
T.T	ACH-000561	oesophagus	2.79807	GDSC1 (Garnett at al, 2012)
HCC-78	ACH-000562	lung_NSCLC_adenocarcinoma	1.95775	GDSC1 (Garnett at al, 2012)
EBC-1	ACH-000563	lung_NSCLC_squamous_cell_carcinoma	0.836205	GDSC1 (Garnett at al, 2012)
RCM-1	ACH-000565	large_intestine	10.8563	GDSC1 (Garnett at al, 2012)
SW-1710	ACH-000566	bladder	1.27872	GDSC1 (Garnett at al, 2012)
UACC-812	ACH-000568	Breast	0.096	(Finn et al, 2009)
IST-MES1	ACH-000569	mesothelioma	2.07004	GDSC1 (Garnett at al, 2012)
YKG1	ACH-000570	glioma	1.30577	GDSC1 (Garnett at al, 2012)
T98G	ACH-000571	glioma	1.40683	GDSC1 (Garnett at al, 2012)
G-361	ACH-000572	melanoma	7.34647	GDSC1 (Garnett at al, 2012)
MDA-MB-436	ACH-000573	breast	34.6205	GDSC1 (Garnett at al, 2012)
FU-OV-1	ACH-000574	ovary	60.75	GDSC1 (Garnett at al, 2012)
JHH-2	ACH-000577	Liver	0.022	(Bollard et al, 2016)
UACC-257	ACH-000579	melanoma	10.8238	GDSC1 (Garnett at al, 2012)
C32	ACH-000580	melanoma	4.51637	GDSC1 (Garnett at al, 2012)
JHOS-4	ACH-000584	ovary	93.9213	GDSC1 (Garnett at al, 2012)
EPLC-272H	ACH-000585	lung_NSCLC_squamous_cell_carcinoma	7.29203	GDSC1 (Garnett at al, 2012)
NCI-H1876	ACH-000586	lung_small_cell_carcinoma	51.4459	GDSC1 (Garnett at al, 2012)
NCI-H1975	ACH-000587	lung_NSCLC_adenocarcinoma	4.4337	GDSC1 (Garnett at al, 2012)
NCI-H1437	ACH-000589	lung_NSCLC_adenocarcinoma	2.70226	GDSC1 (Garnett at al, 2012)
LCLC-97TM1	ACH-000596	lung_NSCLC_large_cell	1.80741	GDSC1 (Garnett at al, 2012)
PA-TU-8902	ACH-000599	pancreas	3.46838	GDSC1 (Garnett at al, 2012)
MIA PaCa-2	ACH-000601	pancreas	1.05128	GDSC1 (Garnett at al, 2012)
BEN	ACH-000603	lung_NSCLC_not_specified	2.14251	GDSC1 (Garnett at al, 2012)
TE-6	ACH-000605	oesophagus	7.13821	GDSC1 (Garnett at al, 2012)
SF126	ACH-000609	glioma	12.1587	GDSC1 (Garnett at al, 2012)
HOS	ACH-000613	osteosarcoma	0.921356	GDSC1 (Garnett at al, 2012)
RVH-421	ACH-000614	melanoma	4.0978	GDSC1 (Garnett at al, 2012)
Hs 746T	ACH-000616	stomach	2.83808	GDSC1 (Garnett at al, 2012)
OVCAR-4	ACH-000617	ovary	38.8627	GDSC1 (Garnett at al, 2012)
PE/CA-PJ15	ACH-000619	head_and_neck	5.2257	GDSC1 (Garnett at al, 2012)
JHH-1	ACH-000620	liver	55.2698	GDSC1 (Garnett at al, 2012)
MDA-MB-157	ACH-000621	breast	18.52	GDSC1 (Garnett at al, 2012)
KNS-42	ACH-000622	glioma	2.69117	GDSC1 (Garnett at al, 2012)
HCC1806	ACH-000624	breast	4.15836	GDSC1 (Garnett at al, 2012)
Hep 3B2.1-7	ACH-000625	Liver	3.49	(Bollard et al, 2016)
LCLC-103H	ACH-000627	lung_NSCLC_large_cell	1.86103	GDSC1 (Garnett at al, 2012)
NCI-H596	ACH-000628	lung_NSCLC_adenocarcinoma	102.465	GDSC1 (Garnett at al, 2012)
KS-1	ACH-000631	glioma	2.42791	GDSC1 (Garnett at al, 2012)
FU97	ACH-000633	stomach	3.1418	GDSC1 (Garnett at al, 2012)
KYSE-520	ACH-000637	oesophagus	2.02252	GDSC1 (Garnett at al, 2012)
NCI-H441	ACH-000638	lung_NSCLC_adenocarcinoma	1.84048	GDSC1 (Garnett at al, 2012)
NCI-H211	ACH-000639	lung_small_cell_carcinoma	2.13536	GDSC1 (Garnett at al, 2012)
SK-MEL-31	ACH-000640	melanoma	74.1012	GDSC1 (Garnett at al, 2012)
HDQ-P1	ACH-000643	breast	76.4966	GDSC1 (Garnett at al, 2012)
OVMANA	ACH-000646	Ovary	20	(Konecny et al, 2011)
TE-1	ACH-000647	oesophagus	85.6215	GDSC1 (Garnett at al, 2012)
NCI-H28	ACH-000648	mesothelioma	2.88524	GDSC1 (Garnett at al, 2012)
786-O	ACH-000649	kidney	1.31004	GDSC1 (Garnett at al, 2012)
IGR-37	ACH-000650	melanoma	2.60385	GDSC1 (Garnett at al, 2012)
SW-620	ACH-000651	large_intestine	1.33622	GDSC1 (Garnett at al, 2012)
SUIT-2	ACH-000652	pancreas	0.53146	GDSC1 (Garnett at al, 2012)
SF268	ACH-000655	glioma	1.15457	GDSC1 (Garnett at al, 2012)
A2780	ACH-000657	Ovary	0.06	(Konecny et al, 2011)
COR-L23	ACH-000662	lung_NSCLC_large_cell	0.960296	GDSC1 (Garnett at al, 2012)
OVTOKO	ACH-000663	Ovary	0.036	(Konecny et al, 2011)
SK-MES-1	ACH-000665	lung_NSCLC_squamous_cell_carcinoma	1.5824	GDSC1 (Garnett at al, 2012)
NCI-H1355	ACH-000666	lung_NSCLC_adenocarcinoma	1.17669	GDSC1 (Garnett at al, 2012)
HCC-44	ACH-000667	lung_NSCLC_adenocarcinoma	16.1907	GDSC1 (Garnett at al, 2012)
HCC70	ACH-000668	breast	29.9779	GDSC1 (Garnett at al, 2012)
SBC-5	ACH-000670	lung_small_cell_carcinoma	24.4267	GDSC1 (Garnett at al, 2012)
IA-LM	ACH-000672	lung_NSCLC_large_cell	9.32132	GDSC1 (Garnett at al, 2012)
NUGC-4	ACH-000674	stomach	9.84475	GDSC1 (Garnett at al, 2012)
SW 1573	ACH-000677	lung_NSCLC_adenocarcinoma	10.4077	GDSC1 (Garnett at al, 2012)
MKN7	ACH-000678	stomach	108.08	GDSC1 (Garnett at al, 2012)
OE-19	ACH-000679	oesophagus	28.0017	GDSC1 (Garnett at al, 2012)
SW948	ACH-000680	large_intestine	71.1356	GDSC1 (Garnett at al, 2012)
A549	ACH-000681	lung_NSCLC_adenocarcinoma	0.679662	GDSC1 (Garnett at al, 2012)
KMRC-1	ACH-000684	kidney	4.16046	GDSC1 (Garnett at al, 2012)
OV7	ACH-000688	ovary	40.7803	GDSC1 (Garnett at al, 2012)
RH-18	ACH-000689	rhabdomyosarcoma	18.8847	GDSC1 (Garnett at al, 2012)
KYSE-180	ACH-000693	oesophagus	3.36251	GDSC1 (Garnett at al, 2012)
TE-9	ACH-000694	oesophagus	20.3951	GDSC1 (Garnett at al, 2012)
OVCAR-8	ACH-000696	ovary	16.0978	GDSC1 (Garnett at al, 2012)
DMS 53	ACH-000698	lung_small_cell_carcinoma	1.30646	GDSC1 (Garnett at al, 2012)
HCC1395	ACH-000699	Breast	0.472	(Finn et al, 2009)
RMUGS	ACH-000701	Ovary	0.043	(Konecny et al, 2011)
OAW42	ACH-000704	Ovary	0.319	(Konecny et al, 2011)
EKVX	ACH-000706	lung_NSCLC_adenocarcinoma	60.7679	GDSC1 (Garnett at al, 2012)
JIMT-1	ACH-000711	breast	23.92	GDSC1 (Garnett at al, 2012)
CAOV3	ACH-000713	Ovary	20	(Konecny et al, 2011)
TT2609-C02	ACH-000716	thyroid	0.460565	GDSC1 (Garnett at al, 2012)
COLO-680N	ACH-000717	oesophagus	9.75238	GDSC1 (Garnett at al, 2012)
NCI-H2291	ACH-000718	lung_NSCLC_adenocarcinoma	12.18	GDSC1 (Garnett at al, 2012)
RMG1	ACH-000719	Ovary	0.021	(Konecny et al, 2011)
TCCSUP	ACH-000720	bladder	9.57358	GDSC1 (Garnett at al, 2012)
HT-1376	ACH-000724	bladder	38.3453	GDSC1 (Garnett at al, 2012)
HCC202	ACH-000725	Breast	0.021	(Finn et al, 2009)
NCI-H2066	ACH-000727	lung_small_cell_carcinoma	149.894	GDSC1 (Garnett at al, 2012)
SK-MEL-5	ACH-000730	melanoma	3.87731	GDSC1 (Garnett at al, 2012)
GB-1	ACH-000738	glioma	2.19342	GDSC1 (Garnett at al, 2012)
Hep G2	ACH-000739	Liver	0.014	(Bollard et al, 2016)
A-253	ACH-000740	head_and_neck	8.82527	GDSC1 (Garnett at al, 2012)
COR-L95	ACH-000743	lung_small_cell_carcinoma	80.8789	GDSC1 (Garnett at al, 2012)
NCI-H1623	ACH-000744	lung_NSCLC_adenocarcinoma	10.278	GDSC1 (Garnett at al, 2012)
NCI-H1703	ACH-000747	lung_NSCLC_adenocarcinoma	1.23527	GDSC1 (Garnett at al, 2012)
SJSA-1	ACH-000748	bone_other	1.09783	GDSC1 (Garnett at al, 2012)
DMS 273	ACH-000749	lung_small_cell_carcinoma	22.5575	GDSC1 (Garnett at al, 2012)
NCI-H196	ACH-000752	lung_small_cell_carcinoma	4.51773	GDSC1 (Garnett at al, 2012)
HCC2218	ACH-000755	Breast	0.1	(Finn et al, 2009)
GI-1	ACH-000756	glioma	30.373	GDSC1 (Garnett at al, 2012)
A427	ACH-000757	lung_NSCLC_not_specified	6.10085	GDSC1 (Garnett at al, 2012)
MDA-MB-175-VII	ACH-000759	Breast	0.004	(Finn et al, 2009)
MDA-MB-231	ACH-000768	Breast	0.01616	(Torres-Guzman et al, 2022)
LK-2	ACH-000769	lung_NSCLC_squamous_cell_carcinoma	24.2559	GDSC1 (Garnett at al, 2012)
NCI-H727	ACH-000775	lung_NSCLC_carcinoid	14.8716	GDSC1 (Garnett at al, 2012)
ONS-76	ACH-000776	medulloblastoma	0.395946	GDSC1 (Garnett at al, 2012)
HSC-3	ACH-000778	head_and_neck	1.04338	GDSC1 (Garnett at al, 2012)
NCI-H2023	ACH-000781	lung_NSCLC_adenocarcinoma	1.37434	GDSC1 (Garnett at al, 2012)
SEM	ACH-000782	Leukemia	0.087	(Kim et al, 2018)
CAMA-1	ACH-000783	Breast	0.008	(Finn et al, 2009)
KYSE-70	ACH-000784	oesophagus	9.75467	GDSC1 (Garnett at al, 2012)
LXF-289	ACH-000787	lung_NSCLC_adenocarcinoma	1.63891	GDSC1 (Garnett at al, 2012)
NCI-H810	ACH-000789	lung_NSCLC_large_cell	44.851	GDSC1 (Garnett at al, 2012)
BFTC-909	ACH-000792	kidney	1.30511	GDSC1 (Garnett at al, 2012)
BICR 22	ACH-000794	head_and_neck	1.55072	GDSC1 (Garnett at al, 2012)
MCAS	ACH-000796	Ovary	0.461	(Konecny et al, 2011)
CL-40	ACH-000798	large_intestine	17.7651	GDSC1 (Garnett at al, 2012)
BFTC-905	ACH-000802	bladder	1.07616	GDSC1 (Garnett at al, 2012)
COLO 668	ACH-000803	lung_small_cell_carcinoma	60.1013	GDSC1 (Garnett at al, 2012)
COLO-679	ACH-000805	melanoma	7.22527	GDSC1 (Garnett at al, 2012)
KYSE-410	ACH-000809	oesophagus	1.88344	GDSC1 (Garnett at al, 2012)
SKOV3	ACH-000811	Ovary	0.238	(Konecny et al, 2011)
COLO-783	ACH-000812	melanoma	5.04254	GDSC1 (Garnett at al, 2012)
Hs 939.T	ACH-000814	melanoma	4.36487	GDSC1 (Garnett at al, 2012)
BT-483	ACH-000818	breast	53.9526	GDSC1 (Garnett at al, 2012)
LN-18	ACH-000819	glioma	2.94228	GDSC1 (Garnett at al, 2012)
KYSE-140	ACH-000823	oesophagus	9.48295	GDSC1 (Garnett at al, 2012)
KYSE-510	ACH-000824	oesophagus	4.06857	GDSC1 (Garnett at al, 2012)
CAL-12T	ACH-000826	lung_NSCLC_not_specified	5.90154	GDSC1 (Garnett at al, 2012)
WM793B	ACH-000827	melanoma	9.47047	GDSC1 (Garnett at al, 2012)
ZR-75-30	ACH-000828	Breast	0.005	(Finn et al, 2009)
CAL 27	ACH-000832	head_and_neck	1.02046	GDSC1 (Garnett at al, 2012)
GCT	ACH-000835	soft_tissue_other	3.13774	GDSC1 (Garnett at al, 2012)
HCC-366	ACH-000840	lung_NSCLC_not_specified	26.0095	GDSC1 (Garnett at al, 2012)
SW 480	ACH-000842	Colon/Colorectal Cancer	9.9	(Zhang et al, 2017)
HARA	ACH-000843	lung_NSCLC_squamous_cell_carcinoma	0.98793	GDSC1 (Garnett at al, 2012)
FADU	ACH-000846	head_and_neck	3.17203	GDSC1 (Garnett at al, 2012)
HGC-27	ACH-000847	stomach	0.506264	GDSC1 (Garnett at al, 2012)
JHH-7	ACH-000848	Liver	0.3	(Bollard et al, 2016)
MDA-MB-468	ACH-000849	breast	32.4659	GDSC1 (Garnett at al, 2012)
NCI-H661	ACH-000853	lung_NSCLC_large_cell	2.5143	GDSC1 (Garnett at al, 2012)
KYSE-150	ACH-000855	oesophagus	0.994073	GDSC1 (Garnett at al, 2012)
CAL-51	ACH-000856	Breast	0.905	(Finn et al, 2009)
CAL-85-1	ACH-000857	breast	10.9343	GDSC1 (Garnett at al, 2012)
KNS-62	ACH-000858	lung_NSCLC_squamous_cell_carcinoma	2.37044	GDSC1 (Garnett at al, 2012)
HCC1954	ACH-000859	breast	14.3771	GDSC1 (Garnett at al, 2012)
HOP-62	ACH-000861	lung_NSCLC_adenocarcinoma	4.21571	GDSC1 (Garnett at al, 2012)
DBTRG-05MG	ACH-000863	glioma	6.21603	GDSC1 (Garnett at al, 2012)
KYSE-450	ACH-000865	oesophagus	5.8783	GDSC1 (Garnett at al, 2012)
NCI-H1048	ACH-000866	lung_small_cell_carcinoma	23.7018	GDSC1 (Garnett at al, 2012)
ChaGo-K-1	ACH-000867	lung_NSCLC_not_specified	6.5911	GDSC1 (Garnett at al, 2012)
NCI-H1568	ACH-000869	lung_NSCLC_adenocarcinoma	13.1251	GDSC1 (Garnett at al, 2012)
KYSE-270	ACH-000873	oesophagus	16.762	GDSC1 (Garnett at al, 2012)
NCI-H2347	ACH-000875	lung_NSCLC_adenocarcinoma	7.03925	GDSC1 (Garnett at al, 2012)
MDA-MB-415	ACH-000876	Breast	0.064	(Finn et al, 2009)
HCC-15	ACH-000878	lung_NSCLC_squamous_cell_carcinoma	17.0665	GDSC1 (Garnett at al, 2012)
MFE-296	ACH-000879	endometrium	2.95762	GDSC1 (Garnett at al, 2012)
AGS	ACH-000880	stomach	3.88345	GDSC1 (Garnett at al, 2012)
MEL-JUSO	ACH-000881	melanoma	0.781492	GDSC1 (Garnett at al, 2012)
IGR-1	ACH-000882	melanoma	4.86375	GDSC1 (Garnett at al, 2012)
SW 1783	ACH-000883	glioma	38.6801	GDSC1 (Garnett at al, 2012)
MDA-MB-435s	ACH-000884	Breast	0.16	(Fry et al, 2004)
TOV21G	ACH-000885	Ovary	0.319	(Konecny et al, 2011)
NCI-H2009	ACH-000886	lung_NSCLC_adenocarcinoma	26.1245	GDSC1 (Garnett at al, 2012)
NCI-H1793	ACH-000888	lung_NSCLC_adenocarcinoma	4.52793	GDSC1 (Garnett at al, 2012)
SW 1271	ACH-000890	lung_small_cell_carcinoma	23.123	GDSC1 (Garnett at al, 2012)
NCI-H1563	ACH-000892	lung_NSCLC_adenocarcinoma	6.00287	GDSC1 (Garnett at al, 2012)
NCI-H1651	ACH-000893	lung_NSCLC_adenocarcinoma	12.9107	GDSC1 (Garnett at al, 2012)
NCI-H1869	ACH-000894	lung_NSCLC_squamous_cell_carcinoma	11.5104	GDSC1 (Garnett at al, 2012)
CL-34	ACH-000895	large_intestine	16.1559	GDSC1 (Garnett at al, 2012)
647-V	ACH-000896	bladder	41.3845	GDSC1 (Garnett at al, 2012)
NCI-H23	ACH-000900	lung_NSCLC_adenocarcinoma	3.41738	GDSC1 (Garnett at al, 2012)
FTC-133	ACH-000903	thyroid	14.6971	GDSC1 (Garnett at al, 2012)
5637	ACH-000905	bladder	32.2613	GDSC1 (Garnett at al, 2012)
ES2	ACH-000906	Ovary	0.098	(Konecny et al, 2011)
MDA-MB-453	ACH-000910	Breast	0.115	(Finn et al, 2009)
NUGC-3	ACH-000911	stomach	1.25072	GDSC1 (Garnett at al, 2012)
ESS-1	ACH-000913	endometrium	13.8566	GDSC1 (Garnett at al, 2012)
IPC-298	ACH-000915	melanoma	4.85156	GDSC1 (Garnett at al, 2012)
NCI-H1573	ACH-000916	lung_NSCLC_adenocarcinoma	1.07823	GDSC1 (Garnett at al, 2012)
TE-4	ACH-000917	oesophagus	6.42567	GDSC1 (Garnett at al, 2012)
NCI-H2172	ACH-000924	lung_NSCLC_not_specified	126.21	GDSC1 (Garnett at al, 2012)
HT55	ACH-000926	large_intestine	15.7217	GDSC1 (Garnett at al, 2012)
BT-474	ACH-000927	Breast	0.01148	(Torres-Guzman et al, 2022)
NCI-H2110	ACH-000929	lung_NSCLC_not_specified	22.0549	GDSC1 (Garnett at al, 2012)
HCC1569	ACH-000930	breast	49.8598	GDSC1 (Garnett at al, 2012)
MDA-MB-361	ACH-000934	Breast	0.01461	(Torres-Guzman et al, 2022)
MDST8	ACH-000935	large_intestine	5.67184	GDSC1 (Garnett at al, 2012)
EFO27	ACH-000936	Ovary	0.15	(Konecny et al, 2011)
AN3 CA	ACH-000940	endometrium	3.8246	GDSC1 (Garnett at al, 2012)
RKO	ACH-000943	Colon/Colorectal Cancer	6.24	(Zhang et al, 2017)
NCI-H650	ACH-000945	lung_NSCLC_adenocarcinoma	4.77932	GDSC1 (Garnett at al, 2012)
OVK18	ACH-000947	ovary	1.98127	GDSC1 (Garnett at al, 2012)
23132-87	ACH-000948	stomach	10.2812	GDSC1 (Garnett at al, 2012)
TGBC11TKB	ACH-000949	stomach	31.5019	GDSC1 (Garnett at al, 2012)
LoVo	ACH-000950	large_intestine	3.43506	GDSC1 (Garnett at al, 2012)
NCI-H2342	ACH-000951	lung_NSCLC_adenocarcinoma	7.28806	GDSC1 (Garnett at al, 2012)
SNU-407	ACH-000955	large_intestine	3.90945	GDSC1 (Garnett at al, 2012)
22RV1	ACH-000956	prostate	0.930722	GDSC1 (Garnett at al, 2012)
LS-180	ACH-000957	large_intestine	2.60041	GDSC1 (Garnett at al, 2012)
SW48	ACH-000958	large_intestine	7.89457	GDSC1 (Garnett at al, 2012)
REH	ACH-000960	Leukemia	0.06	(Kim et al, 2018)
OC-314	ACH-000962	ovary	4.60809	GDSC1 (Garnett at al, 2012)
CCK-81	ACH-000963	large_intestine	1.77782	GDSC1 (Garnett at al, 2012)
RL95-2	ACH-000965	endometrium	3.72595	GDSC1 (Garnett at al, 2012)
IGROV-1	ACH-000966	ovary	2.81443	GDSC1 (Garnett at al, 2012)
COLO 792	ACH-000968	melanoma	3.84213	GDSC1 (Garnett at al, 2012)
KM12	ACH-000969	large_intestine	1.22999	GDSC1 (Garnett at al, 2012)
SNU-C5	ACH-000970	large_intestine	4.77876	GDSC1 (Garnett at al, 2012)
HCT-116	ACH-000971	Colon/Colorectal Cancer	6.73	(Zhang et al, 2017)
639-V	ACH-000973	bladder	9.01876	GDSC1 (Garnett at al, 2012)
SNG-M	ACH-000974	endometrium	8.97268	GDSC1 (Garnett at al, 2012)
HuCCT1	ACH-000976	biliary_tract	4.97058	GDSC1 (Garnett at al, 2012)
LNCaP-clone-FGC	ACH-000977	prostate	6.01744	GDSC1 (Garnett at al, 2012)
EN	ACH-000978	endometrium	81.9778	GDSC1 (Garnett at al, 2012)
DU 145	ACH-000979	prostate	2.68706	GDSC1 (Garnett at al, 2012)
LS411N	ACH-000985	large_intestine	37.7034	GDSC1 (Garnett at al, 2012)
HT-115	ACH-000986	large_intestine	3.11895	GDSC1 (Garnett at al, 2012)
Mewo	ACH-000987	melanoma	0.560489	GDSC1 (Garnett at al, 2012)
SNU-81	ACH-000991	large_intestine	4.19641	GDSC1 (Garnett at al, 2012)
HCT-15	ACH-000997	large_intestine	4.66107	GDSC1 (Garnett at al, 2012)
CW-2	ACH-000998	large_intestine	27.8876	GDSC1 (Garnett at al, 2012)
451 Lu	ACH-001002	melanoma	4.61304	GDSC1 (Garnett at al, 2012)
Becker	ACH-001016	glioma	1.3577	GDSC1 (Garnett at al, 2012)
C3A	ACH-001021	liver	14.7453	GDSC1 (Garnett at al, 2012)
CGTH-W-1	ACH-001023	thyroid	0.653445	GDSC1 (Garnett at al, 2012)
CHL-1	ACH-001024	melanoma	3.22812	GDSC1 (Garnett at al, 2012)
Colo 205	ACH-001039	Colon	0.13	(Fry et al, 2004)
COLO704	ACH-001042	Ovary	20	(Konecny et al, 2011)
DLD-1	ACH-001061	Colon/Colorectal Cancer	6.39	(Zhang et al, 2017)
DOV13	ACH-001063	Ovary	0.101	(Konecny et al, 2011)
EVSAT	ACH-001065	breast	7.03084	GDSC1 (Garnett at al, 2012)
NCI-H292	ACH-001075	lung_NSCLC_adenocarcinoma	2.25718	GDSC1 (Garnett at al, 2012)
HCC2998	ACH-001081	large_intestine	7.35349	GDSC1 (Garnett at al, 2012)
HeLa	ACH-001086	cervix	30.4941	GDSC1 (Garnett at al, 2012)
HLE	ACH-001089	liver	3.80526	GDSC1 (Garnett at al, 2012)
HN	ACH-001090	head_and_neck	1.20046	GDSC1 (Garnett at al, 2012)
KP1N	ACH-001107	pancreas	4.41793	GDSC1 (Garnett at al, 2012)
M059J	ACH-001118	glioma	57.1277	GDSC1 (Garnett at al, 2012)
MOG-G-CCM	ACH-001125	glioma	3.16119	GDSC1 (Garnett at al, 2012)
MOG-G-UVW	ACH-001126	glioma	0.740466	GDSC1 (Garnett at al, 2012)
NCI-H1993	ACH-001137	lung_NSCLC_adenocarcinoma	75.9762	GDSC1 (Garnett at al, 2012)
OVCAR5	ACH-001151	Ovary	0.055	(Konecny et al, 2011)
SJRH-30	ACH-001189	rhabdomyosarcoma	5.91228	GDSC1 (Garnett at al, 2012)
SK-MEL-2	ACH-001190	melanoma	4.92687	GDSC1 (Garnett at al, 2012)
SK-PN-DW	ACH-001193	ewings_sarcoma	7.71809	GDSC1 (Garnett at al, 2012)
SNUC2B	ACH-001199	large_intestine	39.6255	GDSC1 (Garnett at al, 2012)
TK10	ACH-001208	kidney	2.33661	GDSC1 (Garnett at al, 2012)
SCC90	ACH-001228	head_and_neck	130.409	GDSC1 (Garnett at al, 2012)
VMRC-LCD	ACH-001233	lung_NSCLC_adenocarcinoma	7.16558	GDSC1 (Garnett at al, 2012)
SW982	ACH-001274	soft_tissue_other	2.25064	GDSC1 (Garnett at al, 2012)
8305C	ACH-001306	thyroid	3.38872	GDSC1 (Garnett at al, 2012)
8505C	ACH-001307	thyroid	3.62127	GDSC1 (Garnett at al, 2012)
PLC/PRF/5	ACH-001318	Liver	0.01	(Bollard et al, 2016)
A-431	ACH-001328	skin_other	4.50468	GDSC1 (Garnett at al, 2012)
BICR-10	ACH-001331	head_and_neck	2.46819	GDSC1 (Garnett at al, 2012)
BICR 78	ACH-001332	head_and_neck	2.57841	GDSC1 (Garnett at al, 2012)
C-33-A	ACH-001333	cervix	60.6396	GDSC1 (Garnett at al, 2012)
C-4 I	ACH-001334	cervix	43.1995	GDSC1 (Garnett at al, 2012)
Ca Ski	ACH-001336	cervix	14.7871	GDSC1 (Garnett at al, 2012)
DoTc2 4510	ACH-001341	cervix	31.6379	GDSC1 (Garnett at al, 2012)
GI-ME-N	ACH-001344	neuroblastoma	3.26307	GDSC1 (Garnett at al, 2012)
GP5d	ACH-001345	large_intestine	8.87905	GDSC1 (Garnett at al, 2012)
HTC-C3	ACH-001350	thyroid	0.424309	GDSC1 (Garnett at al, 2012)
LAN-6	ACH-001355	neuroblastoma	2.21693	GDSC1 (Garnett at al, 2012)
MCF 10A	ACH-001357	Breast	0.092	(Finn et al, 2009)
MDA-MB-330	ACH-001358	breast	17.3589	GDSC1 (Garnett at al, 2012)
ME-180	ACH-001359	cervix	42.918	GDSC1 (Garnett at al, 2012)
MS751	ACH-001360	cervix	36.3101	GDSC1 (Garnett at al, 2012)
NCI-H2135	ACH-001363	lung_NSCLC_not_specified	61.7694	GDSC1 (Garnett at al, 2012)
NCI-H847	ACH-001365	lung_small_cell_carcinoma	26.8408	GDSC1 (Garnett at al, 2012)
OV17R	ACH-001373	ovary	46.4425	GDSC1 (Garnett at al, 2012)
PA-1	ACH-001374	ovary	1.07623	GDSC1 (Garnett at al, 2012)
PWR-1E	ACH-001383	prostate	37.9956	GDSC1 (Garnett at al, 2012)
RO82-W-1	ACH-001384	thyroid	1.10682	GDSC1 (Garnett at al, 2012)
SUM-190PT	ACH-001393	Breast	0.028	(Finn et al, 2009)
SUM225CWN	ACH-001397	Breast	0.503	(Finn et al, 2009)
SW626	ACH-001399	Ovary	0.172	(Konecny et al, 2011)
SW 954	ACH-001400	urogenital_system_other	0.654246	GDSC1 (Garnett at al, 2012)
SW756	ACH-001402	cervix	53.7312	GDSC1 (Garnett at al, 2012)
UMC-11	ACH-001417	lung_NSCLC_carcinoid	5.15332	GDSC1 (Garnett at al, 2012)
UWB1.289	ACH-001418	ovary	98.5673	GDSC1 (Garnett at al, 2012)
A388	ACH-001442	skin_other	3.15687	GDSC1 (Garnett at al, 2012)
ASH-3	ACH-001443	thyroid	3.50542	GDSC1 (Garnett at al, 2012)
BPH-1	ACH-001453	prostate	10.2056	GDSC1 (Garnett at al, 2012)
EGI-1	ACH-001494	biliary_tract	1.48914	GDSC1 (Garnett at al, 2012)
ESO26	ACH-001496	oesophagus	34.6874	GDSC1 (Garnett at al, 2012)
FLO-1	ACH-001500	oesophagus	1.30019	GDSC1 (Garnett at al, 2012)
HEC-1	ACH-001517	endometrium	6.87939	GDSC1 (Garnett at al, 2012)
H-EMC-SS	ACH-001519	chondrosarcoma	1.87823	GDSC1 (Garnett at al, 2012)
HT-3	ACH-001525	cervix	64.2512	GDSC1 (Garnett at al, 2012)
HuO9	ACH-001526	osteosarcoma	18.5676	GDSC1 (Garnett at al, 2012)
JAR	ACH-001529	urogenital_system_other	42.7027	GDSC1 (Garnett at al, 2012)
JEG-3	ACH-001530	urogenital_system_other	16.3233	GDSC1 (Garnett at al, 2012)
KON	ACH-001542	head_and_neck	0.528072	GDSC1 (Garnett at al, 2012)
KOSC-2	ACH-001543	head_and_neck	0.415176	GDSC1 (Garnett at al, 2012)
MOLM-14	ACH-001574	Leukemia	0.006	(Uras et al, 2016)
NH-12	ACH-001603	neuroblastoma	2.92789	GDSC1 (Garnett at al, 2012)
no.10	ACH-001605	glioma	28.9286	GDSC1 (Garnett at al, 2012)
no.11	ACH-001606	glioma	56.6135	GDSC1 (Garnett at al, 2012)
OSC-19	ACH-001625	head_and_neck	1.076	GDSC1 (Garnett at al, 2012)
OSC-20	ACH-001626	head_and_neck	1.38309	GDSC1 (Garnett at al, 2012)
PEO1	ACH-001630	ovary	2.69825	GDSC1 (Garnett at al, 2012)
SAT	ACH-001641	head_and_neck	6.9927	GDSC1 (Garnett at al, 2012)
SISO	ACH-001650	cervix	44.5084	GDSC1 (Garnett at al, 2012)
SK-GT-2	ACH-001653	stomach	8.0438	GDSC1 (Garnett at al, 2012)
SK-GT-4	ACH-001654	oesophagus	1.60099	GDSC1 (Garnett at al, 2012)
SKN	ACH-001655	uterus	0.498043	GDSC1 (Garnett at al, 2012)
TGW	ACH-001674	neuroblastoma	0.902338	GDSC1 (Garnett at al, 2012)
VA-ES-BJ	ACH-001702	soft_tissue_other	0.608289	GDSC1 (Garnett at al, 2012)
PFSK-1	ACH-001711	medulloblastoma	18.1692	GDSC1 (Garnett at al, 2012)
CAL-72	ACH-001715	osteosarcoma	3.92246	GDSC1 (Garnett at al, 2012)
GOTO	ACH-001716	neuroblastoma	4.30173	GDSC1 (Garnett at al, 2012)
CCRF-CEM	ACH-001738	Acute lymphoblastic leukemia	0.25	(Fry et al, 2004)
MFM-223	ACH-001819	breast	4.89973	GDSC1 (Garnett at al, 2012)
COLO-824	ACH-001820	breast	63.1994	GDSC1 (Garnett at al, 2012)
184B5	ACH-001827	Breast	0.538	(Finn et al, 2009)
TGBC1TKB	ACH-001861	biliary_tract	3.58657	GDSC1 (Garnett at al, 2012)
SKG-IIIa	ACH-002020	cervix	90.6703	GDSC1 (Garnett at al, 2012)
SAS	ACH-002029	head_and_neck	1.28143	GDSC1 (Garnett at al, 2012)
Ca9-22	ACH-002043	head_and_neck	2.74093	GDSC1 (Garnett at al, 2012)
HO-1-u-1	ACH-002045	head_and_neck	9.20612	GDSC1 (Garnett at al, 2012)
NOS-1	ACH-002067	osteosarcoma	14.3001	GDSC1 (Garnett at al, 2012)
NB69	ACH-002083	neuroblastoma	0.173234	GDSC1 (Garnett at al, 2012)
201T	ACH-002089	lung_NSCLC_adenocarcinoma	2.78876	GDSC1 (Garnett at al, 2012)
BB65-RCC	ACH-002090	kidney	0.712388	GDSC1 (Garnett at al, 2012)
CAL-39	ACH-002091	cervix	0.653435	GDSC1 (Garnett at al, 2012)
CHSA0011	ACH-002092	chondrosarcoma	22.505	GDSC1 (Garnett at al, 2012)
CHSA0108	ACH-002093	chondrosarcoma	1.84149	GDSC1 (Garnett at al, 2012)
CHSA8926	ACH-002094	chondrosarcoma	11.9296	GDSC1 (Garnett at al, 2012)
CP50-MEL-B	ACH-002096	melanoma	8.38731	GDSC1 (Garnett at al, 2012)
CP66-MEL	ACH-002097	melanoma	6.58663	GDSC1 (Garnett at al, 2012)
CS1	ACH-002099	bone_other	1.24411	GDSC1 (Garnett at al, 2012)
DJM-1	ACH-002100	skin_other	5.25352	GDSC1 (Garnett at al, 2012)
EMC-BAC-1	ACH-002101	lung_NSCLC_adenocarcinoma	4.5843	GDSC1 (Garnett at al, 2012)
EMC-BAC-2	ACH-002102	lung_NSCLC_adenocarcinoma	1.2028	GDSC1 (Garnett at al, 2012)
ES1	ACH-002103	ewings_sarcoma	0.272042	GDSC1 (Garnett at al, 2012)
ES3	ACH-002104	ewings_sarcoma	0.337237	GDSC1 (Garnett at al, 2012)
ES4	ACH-002105	ewings_sarcoma	1.95181	GDSC1 (Garnett at al, 2012)
ES5	ACH-002106	ewings_sarcoma	2.67761	GDSC1 (Garnett at al, 2012)
ES6	ACH-002107	ewings_sarcoma	3.68962	GDSC1 (Garnett at al, 2012)
ES7	ACH-002108	ewings_sarcoma	0.78772	GDSC1 (Garnett at al, 2012)
ES8	ACH-002109	ewings_sarcoma	0.962437	GDSC1 (Garnett at al, 2012)
EW-11	ACH-002111	ewings_sarcoma	2.0238	GDSC1 (Garnett at al, 2012)
EW-16	ACH-002114	ewings_sarcoma	0.863672	GDSC1 (Garnett at al, 2012)
EW-22	ACH-002116	ewings_sarcoma	2.76335	GDSC1 (Garnett at al, 2012)
EW-3	ACH-002118	ewings_sarcoma	1.27042	GDSC1 (Garnett at al, 2012)
GAK	ACH-002120	melanoma	16.1677	GDSC1 (Garnett at al, 2012)
G-MEL	ACH-002121	melanoma	0.588315	GDSC1 (Garnett at al, 2012)
HA7-RCC	ACH-002139	kidney	2.11164	GDSC1 (Garnett at al, 2012)
HEY	ACH-002140	Ovary	0.046	(Konecny et al, 2011)
HuO-3N1	ACH-002142	osteosarcoma	207.999	GDSC1 (Garnett at al, 2012)
IST-MEL1	ACH-002143	melanoma	2.81809	GDSC1 (Garnett at al, 2012)
JHOS-3	ACH-002146	ovary	108.034	GDSC1 (Garnett at al, 2012)
K2	ACH-002147	melanoma	15.7059	GDSC1 (Garnett at al, 2012)
KGN	ACH-002149	ovary	2.08778	GDSC1 (Garnett at al, 2012)
LB1047-RCC	ACH-002150	kidney	0.64482	GDSC1 (Garnett at al, 2012)
LB2241-RCC	ACH-002151	kidney	0.724164	GDSC1 (Garnett at al, 2012)
LB2518-MEL	ACH-002152	melanoma	14.7208	GDSC1 (Garnett at al, 2012)
LB373-MEL-D	ACH-002153	melanoma	24.8875	GDSC1 (Garnett at al, 2012)
LB996-RCC	ACH-002155	kidney	7.80578	GDSC1 (Garnett at al, 2012)
LC-1-sq	ACH-002156	lung_NSCLC_squamous_cell_carcinoma	6.56854	GDSC1 (Garnett at al, 2012)
LC-2-ad	ACH-002157	lung_NSCLC_adenocarcinoma	2.52011	GDSC1 (Garnett at al, 2012)
LU-99A	ACH-002158	lung_NSCLC_large_cell	8.2062	GDSC1 (Garnett at al, 2012)
M14	ACH-002159	melanoma	9.34665	GDSC1 (Garnett at al, 2012)
MC-IXC	ACH-002160	neuroblastoma	13.8306	GDSC1 (Garnett at al, 2012)
MKN28	ACH-002161	stomach	4.1662	GDSC1 (Garnett at al, 2012)
MZ1-PC	ACH-002164	pancreas	1.42401	GDSC1 (Garnett at al, 2012)
MZ2-MEL	ACH-002165	melanoma	0.341045	GDSC1 (Garnett at al, 2012)
MZ7-mel	ACH-002166	melanoma	19.4726	GDSC1 (Garnett at al, 2012)
NCC010	ACH-002167	kidney	1.76567	GDSC1 (Garnett at al, 2012)
NCC021	ACH-002168	kidney	12.7185	GDSC1 (Garnett at al, 2012)
NCI-H1688	ACH-002170	lung_small_cell_carcinoma	35.6078	GDSC1 (Garnett at al, 2012)
NY	ACH-002178	osteosarcoma	26.3678	GDSC1 (Garnett at al, 2012)
OCUB-M	ACH-002179	breast	13.1101	GDSC1 (Garnett at al, 2012)
OMC-1	ACH-002180	cervix	64.1037	GDSC1 (Garnett at al, 2012)
OVCA420	ACH-002181	Ovary	0.142	(Konecny et al, 2011)
OVCA433	ACH-002182	ovary	4.49092	GDSC1 (Garnett at al, 2012)
OVMIU	ACH-002183	ovary	14.4829	GDSC1 (Garnett at al, 2012)
PC-3_[JPC-3]	ACH-002184	lung_NSCLC_adenocarcinoma	9.01789	GDSC1 (Garnett at al, 2012)
PL18	ACH-002185	pancreas	31.2019	GDSC1 (Garnett at al, 2012)
PL4	ACH-002186	pancreas	49.2693	GDSC1 (Garnett at al, 2012)
RCC-AB	ACH-002187	kidney	3.25098	GDSC1 (Garnett at al, 2012)
RCC-ER	ACH-002188	kidney	17.8046	GDSC1 (Garnett at al, 2012)
RCC-FG2	ACH-002189	kidney	2.16191	GDSC1 (Garnett at al, 2012)
RCC-JF	ACH-002190	kidney	0.416929	GDSC1 (Garnett at al, 2012)
RCC-JW	ACH-002191	Kidney	0.025	(Logan et al, 2013)
RCC-MF	ACH-002192	kidney	2.54837	GDSC1 (Garnett at al, 2012)
RH-1	ACH-002194	rhabdomyosarcoma	6.83115	GDSC1 (Garnett at al, 2012)
RXF393	ACH-002195	kidney	0.828717	GDSC1 (Garnett at al, 2012)
SBC-3	ACH-002197	lung_small_cell_carcinoma	4.23386	GDSC1 (Garnett at al, 2012)
SCH	ACH-002198	stomach	39.224	GDSC1 (Garnett at al, 2012)
SN12C	ACH-002199	kidney	0.612778	GDSC1 (Garnett at al, 2012)
SW962	ACH-002200	urogenital_system_other	0.624972	GDSC1 (Garnett at al, 2012)
TMK-1	ACH-002202	stomach	7.16688	GDSC1 (Garnett at al, 2012)
WM1552C	ACH-002205	melanoma	39.6136	GDSC1 (Garnett at al, 2012)
WM35	ACH-002207	melanoma	1.79346	GDSC1 (Garnett at al, 2012)
BB30-HNC	ACH-002212	head_and_neck	1.27018	GDSC1 (Garnett at al, 2012)
BB49-HNC	ACH-002213	head_and_neck	3.58102	GDSC1 (Garnett at al, 2012)
BE2-M17	ACH-002217	neuroblastoma	0.740212	GDSC1 (Garnett at al, 2012)
D-247MG	ACH-002224	glioma	1.79671	GDSC1 (Garnett at al, 2012)
D-263MG	ACH-002225	glioma	0.436009	GDSC1 (Garnett at al, 2012)
D-392MG	ACH-002227	glioma	4.81132	GDSC1 (Garnett at al, 2012)
D-423MG	ACH-002228	glioma	1.7698	GDSC1 (Garnett at al, 2012)
D-502MG	ACH-002229	glioma	2.05152	GDSC1 (Garnett at al, 2012)
D-542MG	ACH-002230	glioma	68.9876	GDSC1 (Garnett at al, 2012)
D-566MG	ACH-002231	glioma	3.39398	GDSC1 (Garnett at al, 2012)
DiFi	ACH-002233	large_intestine	4.61122	GDSC1 (Garnett at al, 2012)
DOK	ACH-002234	head_and_neck	3.32716	GDSC1 (Garnett at al, 2012)
DSH1	ACH-002235	bladder	2.29111	GDSC1 (Garnett at al, 2012)
ETK-1	ACH-002237	biliary_tract	3.41685	GDSC1 (Garnett at al, 2012)
HCE-4	ACH-002243	oesophagus	2.27898	GDSC1 (Garnett at al, 2012)
HO-1-N-1	ACH-002244	head_and_neck	0.567303	GDSC1 (Garnett at al, 2012)
Hs-633T	ACH-002246	fibrosarcoma	0.926613	GDSC1 (Garnett at al, 2012)
IMR-5	ACH-002248	neuroblastoma	34.7427	GDSC1 (Garnett at al, 2012)
JHU-011	ACH-002249	head_and_neck	0.211612	GDSC1 (Garnett at al, 2012)
JHU-022	ACH-002250	head_and_neck	1.45867	GDSC1 (Garnett at al, 2012)
JHU-029	ACH-002251	head_and_neck	3.97622	GDSC1 (Garnett at al, 2012)
KINGS-1	ACH-002257	glioma	3.73587	GDSC1 (Garnett at al, 2012)
KNS-81-FD	ACH-002259	glioma	12.4202	GDSC1 (Garnett at al, 2012)
KP-N-YS	ACH-002261	neuroblastoma	1.3704	GDSC1 (Garnett at al, 2012)
KYSE-220	ACH-002263	oesophagus	9.4901	GDSC1 (Garnett at al, 2012)
KYSE-50	ACH-002264	oesophagus	6.70283	GDSC1 (Garnett at al, 2012)
LB771-HNC	ACH-002265	head_and_neck	18.3214	GDSC1 (Garnett at al, 2012)
LB831-BLC	ACH-002266	bladder	51.8661	GDSC1 (Garnett at al, 2012)
LN-405	ACH-002268	glioma	42.3236	GDSC1 (Garnett at al, 2012)
LNZTA3WT4	ACH-002269	glioma	5.36437	GDSC1 (Garnett at al, 2012)
MFH-ino	ACH-002271	soft_tissue_other	1.90395	GDSC1 (Garnett at al, 2012)
ML-2	ACH-002273	Leukemia	3	(Uras et al, 2016)
NB(TU)1-10	ACH-002277	neuroblastoma	38.4107	GDSC1 (Garnett at al, 2012)
NB10	ACH-002278	neuroblastoma	0.744992	GDSC1 (Garnett at al, 2012)
NB12	ACH-002279	neuroblastoma	9.81114	GDSC1 (Garnett at al, 2012)
NB13	ACH-002280	neuroblastoma	4.96086	GDSC1 (Garnett at al, 2012)
NB14	ACH-002281	neuroblastoma	0.363169	GDSC1 (Garnett at al, 2012)
NB17	ACH-002282	neuroblastoma	7.47671	GDSC1 (Garnett at al, 2012)
NB5	ACH-002283	neuroblastoma	2.9105	GDSC1 (Garnett at al, 2012)
NB6	ACH-002284	neuroblastoma	1.23408	GDSC1 (Garnett at al, 2012)
NB7	ACH-002285	neuroblastoma	6.86393	GDSC1 (Garnett at al, 2012)
NEC8	ACH-002288	testis	4.56507	GDSC1 (Garnett at al, 2012)
NTERA-2-cl-D1	ACH-002291	testis	6.2988	GDSC1 (Garnett at al, 2012)
OACp4C	ACH-002292	oesophagus	3.16648	GDSC1 (Garnett at al, 2012)
PCI-15A	ACH-002294	head_and_neck	2.86092	GDSC1 (Garnett at al, 2012)
PCI-30	ACH-002295	head_and_neck	1.70772	GDSC1 (Garnett at al, 2012)
PCI-38	ACH-002296	head_and_neck	0.495411	GDSC1 (Garnett at al, 2012)
PCI-4B	ACH-002297	head_and_neck	0.549138	GDSC1 (Garnett at al, 2012)
PCI-6A	ACH-002298	head_and_neck	5.87215	GDSC1 (Garnett at al, 2012)
RF-48	ACH-002301	stomach	2.51614	GDSC1 (Garnett at al, 2012)
SK-MG-1	ACH-002304	glioma	2.55555	GDSC1 (Garnett at al, 2012)
SKN-3	ACH-002305	head_and_neck	2.96809	GDSC1 (Garnett at al, 2012)
STS-0421	ACH-002306	soft_tissue_other	18.6169	GDSC1 (Garnett at al, 2012)
SW684	ACH-002309	fibrosarcoma	60.7358	GDSC1 (Garnett at al, 2012)
SW872	ACH-002310	soft_tissue_other	1.35446	GDSC1 (Garnett at al, 2012)
TGBC24TKB	ACH-002312	biliary_tract	7.57451	GDSC1 (Garnett at al, 2012)
184A1	ACH-002319	Breast	0.118	(Finn et al, 2009)
CaR-1	ACH-002345	large_intestine	2.61285	GDSC1 (Garnett at al, 2012)
KMH-2	ACH-002397	thyroid	32.4617	GDSC1 (Garnett at al, 2012)
