## Supplementary Table 2 for "The search for CDK4/6 inhibitor biomarkers has been hampered by inappropriate proliferation assays"

### Sheet: CRISPR - DNA assay
Positive correlations						Inverse correlations
Cor	PValue	QValue	label	numCellLines		Cor	PValue	QValue	label	numCellLines
0.322305	5.42624e-13	3.15644e-09	CCND1	477		-0.386247	2.02796e-18	3.53899e-14	SKP2	477
0.255704	1.47494e-08	5.14783e-05	CDK6	477		-0.341065	1.85489e-14	1.61848e-10	CCNE1	477
0.213897	2.42906e-06	0.00423895	PGK1	477		-0.285458	2.14251e-10	9.34723e-07	CDK2	477
0.212718	2.76696e-06	0.00438966	CINP	477		-0.231954	3.01199e-07	0.000876038	VPS4B	477
0.2114	3.19795e-06	0.00465061	EIF6	477		-0.218305	1.48296e-06	0.00369702	DHX38	477
0.203824	7.21986e-06	0.00747667	TRMT112	477		-0.216633	1.7904e-06	0.00390554	CDC6	477
0.196849	1.48833e-05	0.0126578	MOCS3	477		-0.215026	2.14271e-06	0.00415471	CIAO3	477
0.196726	1.50705e-05	0.0126578	FNTA	477		-0.207985	4.63337e-06	0.00621976	SEC16A	477
0.18657	4.12961e-05	0.0257378	WDR77	477		-0.20729	4.99307e-06	0.00622386	TFIP11	477
0.183954	5.30866e-05	0.0298843	DDX56	477		-0.205628	5.96366e-06	0.00693812	PPP1R10	477
0.182481	6.10569e-05	0.0304141	ARMC7	477		-0.203302	7.62856e-06	0.00747667	GOSR2	477
0.182416	6.14295e-05	0.0304141	MAX	477		-0.203199	7.71188e-06	0.00747667	KRT18	477
0.182414	6.14445e-05	0.0304141	CDK4	477		-0.196622	1.52321e-05	0.0126578	HSPA9	477
0.182236	6.24849e-05	0.0304141	DDX51	477		-0.192581	2.28853e-05	0.0181532	LELP1	477
0.182193	6.27418e-05	0.0304141	PELP1	477		-0.191306	2.59786e-05	0.019711	PLRG1	477
0.180296	7.49851e-05	0.0353666	RPE	477		-0.19068	2.76367e-05	0.0200953	INTS1	477
0.176476	0.000106787	0.0471687	UTP4	477		-0.18797	3.605e-05	0.024066	THOC5	477
0.17609	0.000110628	0.0471687	DHPS	477		-0.187702	3.70024e-05	0.024066	GBF1	477
0.175807	0.000113523	0.0471687	RBBP4	477		-0.187638	3.72347e-05	0.024066	KNL1	477
0.175446	0.000117325	0.0475477	DOHH	477		-0.185858	4.42333e-05	0.0266177	PRPF18	477
0.174672	0.000125872	0.0481075	C1orf109	477		-0.185292	4.6703e-05	0.0271672	FAM32A	477
0.174087	0.000132714	0.0481075	PRMT5	477		-0.178602	8.77904e-05	0.0403166	CPSF6	477
0.173668	0.000137836	0.0481075	SYNCRIP	477		-0.176044	0.000111086	0.0471687	WT1	477
0.172621	0.000151443	0.0497103	SPATA5	477		-0.175208	0.000119884	0.0475477	SPOP	477
0.172242	0.000156677	0.0497103	NIP7	477		-0.174269	0.000130547	0.0481075	ORC1	477
0.171946	0.000160883	0.0497103	CRADD	477		-0.173892	0.000135075	0.0481075	NUP107	477
0.171843	0.000162368	0.0497103	URB2	477		-0.173734	0.000137017	0.0481075	LCE5A	477
0.169828	0.000194177	0.0564839	TAF1C	477		-0.173095	0.000145136	0.0489042	CDCA5	477
0.168091	0.000226204	0.0608486	FNTB	477		-0.17305	0.000145723	0.0489042	CHAF1A	477
0.168069	0.000226644	0.0608486	BTBD2	477		-0.172441	0.000153914	0.0497103	SRP54	477
0.166673	0.000255937	0.0656816	ACTR1A	477		-0.171176	0.000172314	0.0518457	DNAJC10	477
0.165038	0.00029475	0.0708104	RPP40	477		-0.169827	0.000194203	0.0564839	CD8B	477
0.164308	0.000313779	0.072145	POP5	477		-0.169241	0.000204498	0.0580885	MCM3AP	477
0.163266	0.000342966	0.0739079	DNAJC9	477		-0.169137	0.000206377	0.0580885	WNT9B	477
0.163086	0.00034825	0.0739079	TRMT6	477		-0.168738	0.000213726	0.059202	PI16	477
0.162756	0.000358147	0.0744051	CEP63	477		-0.167547	0.000237194	0.0618469	TEX44	477
0.162334	0.000371189	0.0762072	RBL2	477		-0.167535	0.00023745	0.0618469	WTAP	477
0.161127	0.00041095	0.0780789	CPSF1	477		-0.165436	0.000284807	0.0708104	E2F3	477
0.160981	0.000416039	0.0780789	PPM1H	477		-0.165093	0.000293362	0.0708104	SF3B6	477
0.160979	0.000416098	0.0780789	NOL9	477		-0.165009	0.00029548	0.0708104	ANKRD44	477
0.16013	0.000446749	0.0820655	CEP295	477		-0.16498	0.00029621	0.0708104	RIC3	477
0.159878	0.000456283	0.0829437	KTI12	477		-0.164472	0.000309402	0.072145	SOX17	477
0.159535	0.00046948	0.0838787	DRAM1	477		-0.164293	0.000314195	0.072145	ALDH8A1	477
0.159184	0.000483407	0.0838787	WDR92	477		-0.164003	0.000322075	0.0729939	DISP3	477
0.158675	0.000504242	0.0838787	TYW1	477		-0.163845	0.000326448	0.0730365	GTF2F1	477
0.158665	0.000504686	0.0838787	SASS6	477		-0.16343	0.000338207	0.0739079	GPR155	477
0.157743	0.000544638	0.0873594	HPSE2	477		-0.163186	0.000345291	0.0739079	PSMC1	477
0.156908	0.00058333	0.0892955	STAT2	477		-0.162976	0.000351519	0.0739079	SLBP	477
0.1568	0.000588482	0.0893008	N6AMT1	477		-0.162151	0.000376974	0.076495	CCDC93	477
0.156005	0.000628026	0.0916367	CASP2	477		-0.161933	0.000383988	0.0770226	JUP	477
0.155962	0.000630212	0.0916367	CCNF	477		-0.161757	0.000389725	0.0772852	U2AF1	477
0.15536	0.000661853	0.0916795	RTCB	477		-0.161584	0.00039544	0.0775372	ATP5PB	477
0.155331	0.000663409	0.0916795	SPATA5L1	477		-0.161247	0.000406821	0.0780789	PSD2	477
0.155282	0.000666053	0.0916795	PKM	477		-0.160625	0.000428654	0.0795792	BEND3	477
0.155165	0.000672453	0.0916795	LMNB2	477		-0.159375	0.000475777	0.0838787	NAV1	477
0.154722	0.000696983	0.0929029	CHMP4C	477		-0.159229	0.000481596	0.0838787	MAPKAPK3	477
0.154558	0.000706297	0.0929029	AAR2	477		-0.159055	0.000488609	0.0838787	PHF5A	477
0.15427	0.000722927	0.0934504	ARF4	477		-0.158852	0.000496898	0.0838787	USP8	477
0.153909	0.000744316	0.0948106	WDR18	477		-0.158712	0.000502702	0.0838787	H1-2	477
0.153495	0.00076952	0.0961576	SIPA1	477		-0.158145	0.000526852	0.0867367	GOLGA5	477
0.153459	0.000771707	0.0961576	ZNF622	477		-0.157896	0.000537786	0.0873594	KANSL1	477
0.153287	0.000782475	0.0961618	THAP8	477		-0.157663	0.000548233	0.0873594	MATN1	477
0.153119	0.000793053	0.0967802	OSGEP	477		-0.157522	0.000554621	0.0873594	CCDC174	477
0.152834	0.000811406	0.0976541	SLC7A6	477		-0.157448	0.000558014	0.0873594	SLU7	477
0.152141	0.000857585	0.102505	PSMG3	477		-0.15739	0.00056067	0.0873594	SPAG5	477
0.151919	0.000872884	0.102924	HEATR1	477		-0.157053	0.000576412	0.0890174	MSMO1	477
0.151442	0.000906551	0.104539	UCHL3	477		-0.156471	0.000604545	0.0908645	INCENP	477
0.151304	0.000916534	0.104539	WDR74	477		-0.156378	0.0006092	0.0908645	CDC42EP5	477
0.150097	0.00100823	0.111397	PPA1	477		-0.15606	0.000625222	0.0916367	GREB1	477
0.150013	0.00101495	0.111397	SLC16A3	477		-0.155799	0.000638623	0.0916367	CSPG4	477
0.14978	0.0010337	0.112548	RTRAF	477		-0.155761	0.000640632	0.0916367	PPP1R42	477
0.149723	0.00103835	0.112548	RRS1	477		-0.155261	0.000667234	0.0916795	RMDN2	477
0.149396	0.00106528	0.114198	PSMG4	477		-0.155226	0.000669098	0.0916795	ARMC12	477
0.14938	0.00106666	0.114198	CLMP	477		-0.154695	0.000698555	0.0929029	MAEA	477
0.149073	0.00109258	0.11626	TMA16	477		-0.154519	0.000708551	0.0929029	CHMP6	477
0.148263	0.00116393	0.118782	CMPK1	477		-0.154513	0.000708901	0.0929029	STARD7	477
0.14786	0.00120097	0.121145	BAAT	477		-0.154435	0.000713368	0.0929029	KRTAP29-1	477
0.147504	0.00123458	0.12382	OXCT1	477		-0.154097	0.000733119	0.0940711	PAX8	477
0.1472	0.00126397	0.125327	MICAL1	477		-0.153402	0.000775276	0.0961576	UBAP1	477
0.147066	0.00127712	0.125515	NMD3	477		-0.153375	0.000776931	0.0961576	USPL1	477
0.146833	0.00130029	0.125974	FAM186A	477		-0.152977	0.000802147	0.0972102	SNRNP70	477
0.146603	0.00132361	0.125974	CCS	477		-0.152048	0.000863908	0.102558	MMADHC	477
0.146593	0.00132456	0.125974	PLK4	477		-0.151465	0.000904923	0.104539	CLSPN	477
0.146557	0.00132825	0.125974	DHX33	477		-0.151415	0.000908493	0.104539	KRT8	477
0.146478	0.00133635	0.12605	FGF2	477		-0.151375	0.000911427	0.104539	TICRR	477
0.146296	0.00135523	0.126471	DUS1L	477		-0.15104	0.00093589	0.106053	SMR3B	477
0.146138	0.00137173	0.126657	RRAGA	477		-0.150836	0.000951162	0.107089	INS	477
0.145961	0.00139054	0.126678	PIDD1	477		-0.15069	0.000962168	0.107633	VGLL3	477
0.144854	0.00151336	0.134059	TLE2	477		-0.150013	0.00101496	0.111397	KIF4A	477
0.143926	0.00162401	0.138247	SMG9	477		-0.148956	0.00110266	0.116621	USP34	477
0.143611	0.00166311	0.138866	CALR	477		-0.148808	0.00111548	0.116963	SLC6A13	477
0.143268	0.0017068	0.141835	LAS1L	477		-0.148764	0.0011193	0.116963	MUC5B	477
0.143109	0.00172739	0.142865	NIFK	477		-0.148497	0.00114287	0.118416	CTXN3	477
0.142662	0.00178646	0.14568	PARP9	477		-0.148453	0.00114677	0.118416	NSRP1	477
0.142337	0.00183066	0.146482	NEPRO	477		-0.148338	0.00115708	0.118778	SLC9B1	477
0.142328	0.0018319	0.146482	PCBP1	477		-0.148158	0.00117349	0.119062	MALL	477
0.142163	0.00185465	0.146733	DDX27	477		-0.14725	0.00125905	0.125327	APH1A	477
0.141785	0.0019079	0.148687	FOXC1	477		-0.147023	0.00128139	0.125515	ACOX2	477
0.141732	0.00191545	0.148687	GRWD1	477		-0.146962	0.00128744	0.125515	POLE	477
0.141676	0.00192357	0.148687	CCNH	477		-0.146581	0.00132578	0.125974	PSMD11	477
0.141674	0.00192385	0.148687	MYC	477		-0.146409	0.00134349	0.12605	MED21	477
0.141585	0.00193667	0.148687	POP7	477		-0.1462	0.00136529	0.126657	CARF	477
0.141443	0.00195726	0.148687	LANCL1	477		-0.146039	0.00138222	0.126678	ACO2	477
0.14125	0.00198563	0.148687	PRMT1	477		-0.145931	0.00139375	0.126678	GUCY2F	477
0.141188	0.00199481	0.148687	CCND3	477		-0.145365	0.00145547	0.130979	SF3A2	477
0.141141	0.00200188	0.148687	PACSIN1	477		-0.14536	0.00145607	0.130979	MED27	477
0.141016	0.00202051	0.149001	NOL6	477		-0.14527	0.00146609	0.131204	RANBP9	477
0.140939	0.00203211	0.149001	EOMES	477		-0.145152	0.00147934	0.131714	ECD	477
0.140272	0.00213528	0.152325	MIER2	477		-0.144664	0.00153544	0.135328	NPPC	477
0.140251	0.00213854	0.152325	OLFM2	477		-0.144499	0.00155482	0.136348	ANAPC1	477
0.139953	0.00218625	0.154462	NOC4L	477		-0.144394	0.00156732	0.136407	RBMX2	477
0.139676	0.0022314	0.156386	CD3EAP	477		-0.144337	0.00157411	0.136407	RUNX3	477
0.139152	0.00231927	0.161122	RBL1	477		-0.144297	0.00157895	0.136407	DDX39B	477
0.13905	0.00233671	0.161122	CHORDC1	477		-0.144176	0.00159349	0.136985	MAGI1	477
0.139047	0.00233715	0.161122	LGALS12	477		-0.144024	0.00161195	0.137893	SYT17	477
0.139001	0.00234514	0.161122	PWP2	477		-0.14385	0.00163334	0.138366	LIN28A	477
0.138774	0.00238447	0.161912	PPM1D	477		-0.14377	0.00164332	0.138539	ESS2	477
0.138649	0.00240642	0.162196	TM9SF4	477		-0.14366	0.00165704	0.138866	KRT19	477
0.138644	0.00240723	0.162196	ZNF23	477		-0.142965	0.00174619	0.14374	GRN	477
0.138251	0.00247755	0.165022	WDR4	477		-0.142863	0.00175968	0.14417	BNIP5	477
0.138008	0.00252196	0.166078	TEP1	477		-0.142565	0.00179963	0.146071	C1QA	477
0.137951	0.00253236	0.166136	CSTF1	477		-0.142424	0.00181874	0.146482	PRPF8	477
0.13767	0.00258485	0.168688	PRR22	477		-0.142282	0.00183827	0.146482	RBBP6	477
0.13764	0.00259058	0.168688	MRE11	477		-0.142138	0.00185823	0.146733	CKAP5	477
0.137478	0.00262129	0.169307	OGFOD1	477		-0.141455	0.00195556	0.148687	POLR3E	477
0.137435	0.00262944	0.169307	LRRC40	477		-0.141259	0.00198426	0.148687	ELOC	477
0.137275	0.00266015	0.170045	METAP2	477		-0.141219	0.00199021	0.148687	SLC4A10	477
0.136707	0.00277196	0.174997	TTC4	477		-0.141206	0.00199221	0.148687	SLC25A2	477
0.136679	0.00277772	0.174997	CST9	477		-0.141138	0.00200227	0.148687	GUCA2B	477
0.136512	0.00281128	0.175969	PELI3	477		-0.140971	0.00202728	0.149001	ZER1	477
0.136401	0.00283397	0.175998	CCDC28B	477		-0.140694	0.00206955	0.15034	XPR1	477
0.135721	0.00297629	0.181623	SNPH	477		-0.140624	0.00208033	0.15034	SHC3	477
0.135671	0.00298698	0.181623	LPAR6	477		-0.140613	0.00208199	0.15034	PAK3	477
0.13549	0.00302618	0.181635	PYROXD1	477		-0.140594	0.00208482	0.15034	FBXW7	477
0.135488	0.00302668	0.181635	VPS45	477		-0.14029	0.00213235	0.152325	HMMR	477
0.135478	0.00302881	0.181635	SLC25A42	477		-0.140094	0.00216358	0.153482	BARHL2	477
0.135177	0.00309495	0.184334	FOSL1	477		-0.139724	0.00222359	0.156386	ISY1	477
0.134935	0.00314907	0.18692	THG1L	477		-0.139288	0.00229613	0.160279	PLS3	477
0.134656	0.00321237	0.189388	C19orf53	477		-0.138925	0.00235813	0.161379	CDK12	477
0.134425	0.00326586	0.191545	POFUT1	477		-0.138852	0.00237094	0.161622	RAD18	477
0.134274	0.00330112	0.191545	NDC1	477		-0.138467	0.00243879	0.16369	PML	477
0.134205	0.00331751	0.191545	LAMTOR4	477		-0.138354	0.00245905	0.164417	ARSH	477
0.133748	0.00342698	0.193735	KXD1	477		-0.138138	0.00249812	0.16576	NMUR2	477
0.133586	0.00346655	0.193735	PTBP1	477		-0.138064	0.00251167	0.166027	TSG101	477
0.133538	0.00347835	0.193735	RFXAP	477		-0.137443	0.00262791	0.169307	MED4	477
0.133454	0.00349919	0.193735	CDK2AP2	477		-0.137386	0.0026389	0.169307	THOC7	477
0.133373	0.00351922	0.193735	TSEN54	477		-0.137156	0.00268324	0.170895	KCNJ9	477
0.133274	0.003544	0.193904	TBCB	477		-0.136954	0.00272277	0.172782	PPARGC1B	477
0.133179	0.00356785	0.193964	TMEM161B	477		-0.136502	0.00281332	0.175969	IL36RN	477
0.132888	0.00364193	0.196023	DPH5	477		-0.136446	0.00282475	0.175998	PSMA4	477
0.132772	0.00367195	0.196023	SLC6A8	477		-0.135936	0.00293072	0.181362	CITED4	477
0.132718	0.00368596	0.196023	PSMG1	477		-0.135857	0.00294744	0.181623	PNPLA7	477
0.132681	0.00369557	0.196023	NOP56	477		-0.135726	0.00297527	0.181623	EEPD1	477
0.132666	0.00369963	0.196023	RPL34	477		-0.135676	0.002986	0.181623	EIF4A3	477
0.13214	0.00383905	0.199196	PRDM13	477		-0.135541	0.00301515	0.181635	RANBP2	477
0.132044	0.0038649	0.199196	RNMT	477		-0.135392	0.00304761	0.182136	RRN3	477
0.132027	0.00386954	0.199196	TIMM29	477		-0.134825	0.00317379	0.187749	CD300LD	477
0.131932	0.00389549	0.199579	RNASEH2C	477		-0.134366	0.00327954	0.191545	TRAPPC8	477
0.131916	0.00389985	0.199579	PNKP	477		-0.134183	0.00332254	0.191545	AMER3	477
0.131871	0.00391218	0.199624	PPA2	477		-0.13414	0.00333277	0.191545	DMRT3	477
0.13155	0.00400099	0.201795	DDX21	477		-0.134131	0.00333497	0.191545	GSG1	477
0.131436	0.00403318	0.202599	HCN1	477		-0.134123	0.00333675	0.191545	CNTN2	477
0.131358	0.00405529	0.202599	TMEM115	477		-0.133785	0.00341791	0.193735	DYRK1A	477
0.131288	0.00407512	0.202607	CHD1	477		-0.133741	0.00342862	0.193735	DHX58	477
0.130876	0.00419398	0.206749	RAC3	477		-0.133727	0.00343199	0.193735	SPATC1L	477
0.130618	0.00426985	0.207591	ABHD11	477		-0.133664	0.00344739	0.193735	CLDN23	477
0.130492	0.00430743	0.207591	CEP97	477		-0.133612	0.00346029	0.193735	NUP153	477
0.130478	0.00431152	0.207591	PTP4A2	477		-0.133545	0.00347673	0.193735	GFOD1	477
0.130456	0.00431831	0.207591	DPP3	477		-0.133461	0.00349748	0.193735	CDKN2C	477
0.130417	0.00433001	0.207591	MIDN	477		-0.133386	0.00351606	0.193735	KRTAP4-2	477
0.130247	0.00438113	0.208324	RPL8	477		-0.133272	0.00354451	0.193904	CUL1	477
0.130115	0.00442161	0.208459	CDH2	477		-0.133207	0.00356085	0.193964	GJA5	477
0.130089	0.00442967	0.208459	TTI2	477		-0.132648	0.00370418	0.196023	C1QTNF8	477
0.130008	0.0044543	0.208665	ELK3	477		-0.132608	0.00371473	0.196023	GPR25	477
0.129951	0.00447199	0.208665	CENPA	477		-0.132598	0.00371739	0.196023	FAM219B	477
0.129533	0.00460308	0.2126	IPO9	477		-0.132571	0.00372426	0.196023	LILRA4	477
0.129412	0.00464189	0.213619	ILF3	477		-0.132556	0.00372839	0.196023	SMU1	477
0.129189	0.0047136	0.214325	HPS6	477		-0.132552	0.00372928	0.196023	POLR2G	477
0.129073	0.00475146	0.214325	SLC2A9	477		-0.13246	0.00375351	0.196704	ENDOG	477
0.129031	0.00476523	0.214325	IRF9	477		-0.132245	0.00381076	0.199107	SPINK14	477
0.12864	0.0048949	0.218468	C9orf131	477		-0.13219	0.00382556	0.199196	NUF2	477
0.128485	0.0049471	0.219117	TPGS1	477		-0.13209	0.00385261	0.199196	CCT2	477
0.128264	0.00502263	0.221199	TYK2	477		-0.131782	0.00393655	0.200282	PIGX	477
0.128236	0.00503215	0.221199	IZUMO4	477		-0.131735	0.00394967	0.200366	HINFP	477
0.128155	0.00506025	0.221875	HSPA14	477		-0.131684	0.00396371	0.200495	CPLX2	477
0.127951	0.00513145	0.223872	SLC43A1	477		-0.131392	0.00404569	0.202599	CRCT1	477
0.127631	0.00524469	0.226314	IGHMBP2	477		-0.131329	0.00406335	0.202599	ATP1A2	477
0.127438	0.00531387	0.226314	SYNGR2	477		-0.131222	0.0040939	0.202962	INTS2	477
0.127315	0.00535866	0.227528	AAMP	477		-0.131147	0.00411535	0.203447	TMEM87B	477
0.127233	0.00538866	0.228246	TMEM25	477		-0.130773	0.0042239	0.207161	NUP98	477
0.127027	0.00546434	0.230334	SRSF2	477		-0.130766	0.00422608	0.207161	MCHR2	477
0.126983	0.00548098	0.230376	NUSAP1	477		-0.130718	0.00424027	0.207274	ERI1	477
0.126915	0.00550619	0.230376	HLA-F	477		-0.130556	0.00428819	0.207591	MIEF1	477
0.126768	0.00556117	0.230376	TSEN34	477		-0.130439	0.00432324	0.207591	ACOX3	477
0.126041	0.00584155	0.238743	RDH5	477		-0.130286	0.00436929	0.208324	TOR1AIP2	477
0.125982	0.00586469	0.238743	CPSF4	477		-0.130257	0.00437834	0.208324	ABCE1	477
0.125955	0.00587536	0.238743	RACK1	477		-0.130172	0.00440407	0.208459	POLA2	477
0.125871	0.00590857	0.238743	SSC4D	477		-0.130082	0.00443174	0.208459	DCST2	477
0.125623	0.00600821	0.241033	NUDT22	477		-0.129988	0.00446068	0.208665	ZBTB7B	477
0.12554	0.00604155	0.241451	ZNF699	477		-0.129667	0.00456063	0.212233	SMO	477
0.1255	0.00605777	0.241451	SEMA3A	477		-0.129614	0.00457733	0.212444	HSPB11	477
0.125495	0.00606015	0.241451	RBBP5	477		-0.129527	0.00460506	0.2126	ENY2	477
0.125321	0.0061312	0.243172	TUBB	477		-0.129381	0.00465162	0.213619	KLF15	477
0.124798	0.00634964	0.25013	SIPA1L1	477		-0.129245	0.00469548	0.214325	SGSM2	477
0.124662	0.00640783	0.251	NR2C2AP	477		-0.129177	0.00471767	0.214325	INHBB	477
0.124612	0.00642926	0.251	PPAN	477		-0.12912	0.00473605	0.214325	SKP1	477
0.124475	0.00648807	0.252168	SNCG	477		-0.129114	0.00473808	0.214325	PGRMC1	477
0.124017	0.00668884	0.25696	AK6	477		-0.129058	0.00475628	0.214325	VCP	477
0.123958	0.00671511	0.25696	DIMT1	477		-0.128747	0.00485925	0.217992	PDGFRL	477
0.123909	0.00673719	0.25696	METTL1	477		-0.128663	0.00488705	0.218468	HTR3C	477
0.123839	0.0067687	0.25696	EMP3	477		-0.128581	0.00491482	0.218797	CPLANE2	477
0.123832	0.00677184	0.25696	CC2D1A	477		-0.128491	0.00494525	0.219117	MEIOC	477
0.12383	0.00677276	0.25696	USP10	477		-0.128349	0.00499368	0.220619	PNOC	477
0.123748	0.0068098	0.25696	CYB5B	477		-0.128081	0.00508603	0.222447	RFC1	477
0.12366	0.00684934	0.25696	PGD	477		-0.12791	0.00514575	0.223893	EIF3A	477
0.12364	0.00685846	0.25696	LAMTOR2	477		-0.127876	0.00515759	0.223893	DSN1	477
0.123494	0.00692546	0.25824	CTSA	477		-0.127551	0.00527335	0.226314	DNAH14	477
0.123296	0.0070165	0.260261	RNASEH2A	477		-0.127503	0.00529057	0.226314	CCDC62	477
0.123212	0.00705593	0.260875	ANKRD26	477		-0.127491	0.00529486	0.226314	PCDHA3	477
0.12311	0.00710358	0.261691	NLE1	477		-0.127468	0.0053032	0.226314	APOD	477
0.12308	0.00711754	0.261691	ZNF511	477		-0.127462	0.00530529	0.226314	SLC25A36	477
0.122976	0.00716648	0.261691	JUND	477		-0.127429	0.0053171	0.226314	GTF2E2	477
0.122975	0.00716713	0.261691	TAF6	477		-0.127159	0.00541578	0.22884	LRP6	477
0.122927	0.00718983	0.261691	ACADVL	477		-0.126919	0.00550482	0.230376	PLA2G4F	477
0.12278	0.00725992	0.262521	NHP2	477		-0.126825	0.00553978	0.230376	F12	477
0.122767	0.00726592	0.262521	DCK	477		-0.126808	0.00554635	0.230376	CCT7	477
0.1227	0.0072981	0.262547	ZMYND8	477		-0.126751	0.00556787	0.230376	ZP4	477
0.122508	0.00739081	0.262547	TUBE1	477		-0.126742	0.00557094	0.230376	CYFIP1	477
0.12243	0.0074291	0.262547	THRSP	477		-0.126563	0.00563911	0.232225	ACADL	477
0.122413	0.00743739	0.262547	ZSWIM3	477		-0.126554	0.00564228	0.232225	UFD1	477
0.122374	0.00745662	0.262547	AMDHD2	477		-0.126255	0.00575766	0.236416	USP18	477
0.122365	0.00746104	0.262547	FAM205A	477		-0.125973	0.00586839	0.238743	PPP1R1C	477
0.122362	0.00746223	0.262547	CASS4	477		-0.125934	0.00588349	0.238743	PARP16	477
0.122248	0.00751866	0.262942	MRGPRD	477		-0.125867	0.00591009	0.238743	RILP	477
0.122126	0.00757888	0.263568	ADAT2	477		-0.125764	0.00595147	0.239859	CYP11A1	477
0.122058	0.00761262	0.263568	FBXL12	477		-0.125654	0.00599564	0.241033	IL17B	477
0.122013	0.00763514	0.263568	POMGNT2	477		-0.125352	0.00611824	0.243172	KIN	477
0.12197	0.00765681	0.263568	AP5B1	477		-0.125131	0.00620981	0.245731	TOPBP1	477
0.121969	0.00765737	0.263568	STIL	477		-0.124933	0.00629256	0.248442	KIDINS220	477
0.121884	0.0076999	0.263926	GADD45B	477		-0.124693	0.00639451	0.251	WDFY3	477
0.12187	0.00770713	0.263926	TAFA2	477		-0.124639	0.00641768	0.251	AQP9	477
0.121772	0.00775683	0.264384	PELO	477		-0.124502	0.00647632	0.252168	HOXC13	477
0.121511	0.00789037	0.26685	H3C6	477		-0.124278	0.00657383	0.254933	DCTN1	477
0.121378	0.00795912	0.267105	BRIP1	477		-0.124115	0.00664568	0.256804	VPREB1	477
0.121063	0.00812422	0.270564	RRAS	477		-0.124102	0.00665151	0.256804	SF3A1	477
0.12088	0.00822151	0.271871	OCEL1	477		-0.123812	0.00678092	0.25696	CAMTA1	477
0.120793	0.00826845	0.271871	SFXN3	477		-0.123794	0.00678868	0.25696	PCDHA12	477
0.120785	0.00827251	0.271871	TMEM209	477		-0.123778	0.00679587	0.25696	INTS5	477
0.120679	0.00832993	0.272861	TMED6	477		-0.123711	0.00682639	0.25696	DGKE	477
0.120658	0.00834112	0.272861	ADIG	477		-0.123633	0.00686169	0.25696	IQCF6	477
0.120568	0.00839009	0.272861	THEGL	477		-0.123548	0.00690032	0.257853	ABHD2	477
0.12052	0.00841599	0.272861	RASL11A	477		-0.123295	0.00701716	0.260261	LTV1	477
0.120506	0.0084237	0.272861	CNIH2	477		-0.123279	0.0070244	0.260261	SULT1C3	477
0.120499	0.00842772	0.272861	NAA25	477		-0.123057	0.00712852	0.261691	TDGF1	477
0.12041	0.00847618	0.273922	LUZP1	477		-0.122953	0.00717745	0.261691	TMC5	477
0.120368	0.00849961	0.274171	RNF214	477		-0.12291	0.00719797	0.261691	POLR2E	477
0.120196	0.00859475	0.275008	URM1	477		-0.122856	0.00722371	0.262081	GPR27	477
0.120195	0.00859524	0.275008	ATPSCKMT	477		-0.122707	0.0072947	0.262547	CD276	477
0.12016	0.00861493	0.275008	WDR75	477		-0.122488	0.00740081	0.262547	DHX8	477
0.120152	0.00861902	0.275008	SMC5	477		-0.122429	0.00742963	0.262547	CENPT	477
0.120151	0.00862011	0.275008	ASIP	477		-0.122411	0.00743821	0.262547	ARPC3	477
0.119731	0.00885683	0.280487	CASKIN2	477		-0.122389	0.00744895	0.262547	PHAX	477
0.119578	0.00894496	0.281056	VAV1	477		-0.122382	0.00745239	0.262547	ABCB8	477
0.119561	0.00895464	0.281056	RPL31	477		-0.122304	0.00749083	0.262942	CIT	477
0.119417	0.00903817	0.282137	EEF2	477		-0.122254	0.0075154	0.262942	POLR3F	477
0.119399	0.00904852	0.282137	DCAF8L2	477		-0.122099	0.00759227	0.263568	FRK	477
0.119395	0.00905078	0.282137	GIPC3	477		-0.122018	0.0076327	0.263568	FXYD3	477
0.119189	0.00917184	0.283791	ENO1	477		-0.121994	0.00764471	0.263568	LYPD6B	477
0.119013	0.00927593	0.28499	CDC42BPG	477		-0.121858	0.00771315	0.263926	GINS4	477
0.11888	0.00935547	0.286929	VPS51	477		-0.121779	0.00775323	0.264384	AWAT2	477
0.118772	0.00942035	0.288411	CSNK1A1L	477		-0.121632	0.0078284	0.265871	ME2	477
0.11874	0.00943965	0.288462	ALG13	477		-0.121598	0.00784579	0.265871	KLF5	477
0.11868	0.00947625	0.288462	TKT	477		-0.121597	0.00784618	0.265871	C21orf58	477
0.118656	0.00949081	0.288462	ALG2	477		-0.12144	0.00792713	0.267056	BRPF3	477
0.118617	0.00951409	0.288462	BRMS1L	477		-0.121427	0.00793365	0.267056	MAP3K2	477
0.118378	0.00966097	0.289278	RFWD3	477		-0.12141	0.00794236	0.267056	C8B	477
0.118307	0.00970455	0.289278	GAR1	477		-0.121291	0.0080043	0.268106	NDUFB3	477
0.118129	0.00981571	0.291316	SCYL1	477		-0.121197	0.00805387	0.269249	CHD4	477
0.118033	0.00987615	0.292492	NEUROG2	477		-0.121157	0.00807481	0.269433	MCM10	477
0.118002	0.00989537	0.292492	IMP3	477		-0.121032	0.00814075	0.270599	NAPA	477
0.117986	0.00990561	0.292492	RBM23	477		-0.12097	0.00817373	0.271178	TMED10	477
0.117875	0.00997604	0.293369	C16orf72	477		-0.120823	0.0082522	0.271871	CDT1	477
0.11786	0.00998573	0.293369	TBL2	477		-0.120812	0.00825813	0.271871	KRT27	477
0.117765	0.0100459	0.293473	DNAJC22	477		-0.120624	0.00835967	0.272861	GCM1	477
0.117749	0.0100562	0.293473	CELF5	477		-0.120575	0.00838639	0.272861	AHCTF1	477
0.117726	0.0100712	0.293473	MBD3L1	477		-0.120292	0.0085417	0.275008	SPTBN5	477
0.11765	0.0101195	0.293494	GPI	477		-0.120037	0.00868373	0.276532	TCTE1	477
0.117619	0.0101397	0.293494	RNF165	477		-0.119915	0.00875211	0.278202	UPRT	477
0.117281	0.0103594	0.295879	MCM3	477		-0.119709	0.00886958	0.280487	ARMH1	477
0.117252	0.0103788	0.295947	CALM3	477		-0.119704	0.00887222	0.280487	BRCC3	477
0.117151	0.0104454	0.296876	PSPC1	477		-0.119649	0.00890368	0.280973	ANGPTL2	477
0.117011	0.0105386	0.29803	FTSJ3	477		-0.119614	0.00892387	0.281056	ASS1	477
0.116996	0.0105482	0.29803	TEDC2	477		-0.119379	0.00906002	0.282137	BRDT	477
0.116953	0.0105771	0.298193	DCAF16	477		-0.119362	0.00906991	0.282137	SPINK9	477
0.116875	0.0106294	0.298705	C1QTNF12	477		-0.119296	0.00910882	0.282844	AQR	477
0.116808	0.0106746	0.299132	ACSF2	477		-0.119199	0.00916566	0.283791	CORO2A	477
0.116756	0.0107094	0.299132	PPP1R16B	477		-0.119144	0.00919821	0.284102	RFPL4B	477
0.116751	0.0107133	0.299132	HSD17B12	477		-0.119078	0.00923728	0.284749	MELTF	477
0.116668	0.0107696	0.300224	CLCF1	477		-0.119053	0.00925178	0.284749	FAM167A	477
0.116639	0.0107891	0.300288	TBX3	477		-0.118666	0.00948457	0.288462	EGR3	477
0.116546	0.0108522	0.301565	DNASE2	477		-0.118606	0.00952118	0.288462	CNOT3	477
0.116221	0.0110771	0.305896	MID1IP1	477		-0.118533	0.00956587	0.28872	KRTAP10-2	477
0.116101	0.0111608	0.306721	DSE	477		-0.118503	0.00958379	0.28872	WBP11	477
0.11604	0.0112041	0.306741	SAFB	477		-0.118486	0.00959415	0.28872	RNPC3	477
0.115949	0.0112684	0.306741	CSTL1	477		-0.118484	0.00959587	0.28872	TNP2	477
0.11593	0.0112816	0.306741	KLHDC3	477		-0.11844	0.00962251	0.289023	GMNC	477
0.115926	0.0112846	0.306741	TIMM17A	477		-0.118324	0.0096942	0.289278	PAPLN	477
0.115765	0.0113992	0.308879	NAXE	477		-0.118281	0.0097211	0.289278	HSP90AA1	477
0.115744	0.011414	0.308879	DDC	477		-0.118278	0.00972261	0.289278	ZIC1	477
0.115741	0.0114164	0.308879	NPFFR1	477		-0.118266	0.00973046	0.289278	EGR2	477
0.115681	0.0114593	0.30956	GSAP	477		-0.11786	0.00998549	0.293369	KAT2A	477
0.115527	0.0115706	0.31137	AKAP5	477		-0.117759	0.0100499	0.293473	LAMP2	477
0.115496	0.0115924	0.31137	MAP4K2	477		-0.117722	0.0100734	0.293473	SNU13	477
0.115459	0.0116194	0.31137	TES	477		-0.117633	0.0101308	0.293494	RAB1A	477
0.115419	0.0116489	0.31137	BOP1	477		-0.117613	0.0101439	0.293494	TCAIM	477
0.115416	0.0116512	0.31137	PRKD3	477		-0.11759	0.0101582	0.293494	CACNB4	477
0.115079	0.0118991	0.314624	NAA20	477		-0.117554	0.010182	0.293607	STX5	477
0.11473	0.0121605	0.317511	PSMG2	477		-0.117531	0.0101963	0.293607	STAT3	477
0.114669	0.0122072	0.317511	STN1	477		-0.117506	0.0102126	0.293607	LMX1A	477
0.114643	0.0122267	0.317511	EIF4EBP2	477		-0.117473	0.0102342	0.293745	OXTR	477
0.114608	0.0122528	0.317718	ROMO1	477		-0.117445	0.0102526	0.293791	TUBGCP4	477
0.114482	0.0123498	0.318341	SYCP3	477		-0.117401	0.0102814	0.294131	SBF2	477
0.114434	0.0123866	0.318761	CD72	477		-0.117216	0.0104022	0.296133	TPRG1	477
0.114342	0.0124577	0.319704	C19orf71	477		-0.117054	0.0105098	0.29803	OSBPL5	477
0.114284	0.0125023	0.320377	ATG2A	477		-0.116987	0.0105543	0.29803	LRRC3	477
0.114229	0.0125449	0.320425	PTPRU	477		-0.116875	0.0106295	0.298705	FOXD4	477
0.114211	0.0125592	0.320425	USP16	477		-0.116755	0.0107102	0.299132	FBXW11	477
0.113931	0.0127787	0.3246	FAM122A	477		-0.116456	0.0109141	0.302801	NXF1	477
0.113813	0.0128723	0.324903	TBL3	477		-0.116285	0.0110326	0.305604	SWAP70	477
0.113797	0.0128848	0.324903	NEK3	477		-0.116214	0.0110818	0.305896	TMEM202	477
0.11377	0.0129065	0.324903	TSR1	477		-0.116194	0.0110958	0.305896	MANF	477
0.11375	0.0129229	0.324903	SNRNP40	477		-0.116114	0.011152	0.306721	WDR26	477
0.113678	0.0129801	0.324903	ICMT	477		-0.115976	0.0112489	0.306741	ATP10A	477
0.113613	0.0130326	0.324903	IFIT3	477		-0.115949	0.0112682	0.306741	MALT1	477
0.113531	0.0130984	0.325565	TAF1D	477		-0.115947	0.0112693	0.306741	AOC3	477
0.113511	0.0131151	0.325565	BBS1	477		-0.115624	0.0115003	0.310188	ZPLD1	477
0.113315	0.0132741	0.327648	WDR89	477		-0.115472	0.0116104	0.31137	GUCY1B1	477
0.113275	0.0133069	0.327993	GRAMD1B	477		-0.115369	0.0116849	0.311793	ZNF668	477
0.113132	0.0134246	0.328912	EIF2A	477		-0.115302	0.0117341	0.31263	MEFV	477
0.113097	0.013454	0.328912	TRMT61A	477		-0.115202	0.0118076	0.314108	SF3B2	477
0.113093	0.0134573	0.328912	ZWINT	477		-0.115128	0.0118624	0.314624	MCF2L2	477
0.113065	0.01348	0.329006	TIMM10	477		-0.115102	0.0118819	0.314624	IL36B	477
0.112945	0.0135803	0.330168	POLR3H	477		-0.115094	0.011888	0.314624	SLC36A1	477
0.11287	0.0136427	0.330168	HDHD2	477		-0.115029	0.0119361	0.315125	HAO2	477
0.112856	0.0136545	0.330168	GNA11	477		-0.11496	0.0119871	0.315993	SEC14L2	477
0.112812	0.0136913	0.330168	GSTA1	477		-0.114875	0.0120515	0.31676	MYO1H	477
0.112784	0.0137146	0.330168	PTDSS1	477		-0.114873	0.0120525	0.31676	UBE3A	477
0.112629	0.0138458	0.331445	WNT2B	477		-0.114825	0.0120891	0.316812	PXN	477
0.112583	0.0138846	0.331902	NSUN3	477		-0.114822	0.0120908	0.316812	C11orf16	477
0.112562	0.013903	0.331902	NSMCE2	477		-0.114768	0.0121319	0.317413	CHFR	477
0.112444	0.0140033	0.332693	GAPDH	477		-0.114707	0.0121779	0.317511	KCNG3	477
0.112434	0.0140124	0.332693	METTL7B	477		-0.114647	0.0122236	0.317511	MCRS1	477
0.112393	0.0140477	0.332972	C12orf57	477		-0.114557	0.0122918	0.317933	RGPD4	477
0.11236	0.0140758	0.332972	CCDC175	477		-0.114544	0.0123018	0.317933	SOX14	477
0.112292	0.0141349	0.333304	MGAT5	477		-0.114526	0.0123158	0.317933	TMEM217	477
0.112261	0.0141611	0.333304	MAU2	477		-0.114413	0.0124027	0.318761	DCLRE1C	477
0.112249	0.0141718	0.333304	KISS1R	477		-0.11422	0.0125523	0.320425	MED18	477
0.112155	0.0142537	0.33433	RAB30	477		-0.114148	0.0126086	0.321215	SLC7A14	477
0.112095	0.0143055	0.334644	CNOT1	477		-0.113945	0.0127676	0.3246	DBN1	477
0.112046	0.0143482	0.334747	GDI2	477		-0.11387	0.012827	0.324903	CXorf38	477
0.111939	0.0144429	0.335585	SLC25A45	477		-0.113834	0.0128557	0.324903	CACNA2D4	477
0.111923	0.014457	0.335585	DAD1	477		-0.113668	0.0129885	0.324903	ZNF366	477
0.111918	0.0144611	0.335585	SOD1	477		-0.11365	0.0130025	0.324903	CYP2C8	477
0.111835	0.0145342	0.336389	TIMM50	477		-0.113648	0.0130042	0.324903	FAM178B	477
0.111693	0.0146608	0.33718	N4BP2L2	477		-0.113644	0.0130075	0.324903	RANGAP1	477
0.111688	0.014665	0.33718	COL25A1	477		-0.113618	0.0130288	0.324903	GPR160	477
0.111575	0.0147664	0.338619	SEPHS1	477		-0.113533	0.0130972	0.325565	HGS	477
0.111548	0.0147905	0.338668	CDKN2D	477		-0.113432	0.013179	0.326687	TBC1D24	477
0.111494	0.0148392	0.338668	TRA2B	477		-0.113383	0.0132187	0.327204	LCE3A	477
0.111476	0.0148554	0.338668	TLX1	477		-0.113354	0.0132426	0.327333	FOXN3	477
0.111421	0.0149051	0.338668	PHYH	477		-0.113244	0.0133326	0.328163	SYMPK	477
0.111416	0.0149096	0.338668	SSBP4	477		-0.113172	0.0133918	0.328846	BTBD9	477
0.111346	0.014973	0.338668	TCF3	477		-0.113164	0.0133981	0.328846	ITGA10	477
0.111256	0.0150555	0.339888	HSCB	477		-0.112966	0.0135623	0.330168	PKMYT1	477
0.111165	0.0151384	0.340367	HMGA2	477		-0.112936	0.0135871	0.330168	BBS4	477
0.111043	0.0152511	0.340367	FAM53C	477		-0.112888	0.0136274	0.330168	ASIC5	477
0.111023	0.0152698	0.340367	OVOL1	477		-0.112805	0.0136973	0.330168	MACF1	477
0.110926	0.0153592	0.340367	C12orf49	477		-0.112782	0.0137168	0.330168	NKX3-2	477
0.110924	0.0153612	0.340367	BCAP31	477		-0.112668	0.0138128	0.331445	SGSM1	477
0.110901	0.015383	0.340367	RPL36A	477		-0.112652	0.0138264	0.331445	RBM15B	477
0.110895	0.0153888	0.340367	ACACB	477		-0.112637	0.0138392	0.331445	CELSR2	477
0.110723	0.015549	0.343475	ANKRD16	477		-0.112523	0.0139358	0.332129	USH2A	477
0.110675	0.0155945	0.344046	OIP5	477		-0.112506	0.0139505	0.332129	HNRNPC	477
0.110495	0.0157653	0.344793	MROH6	477		-0.112354	0.0140813	0.332972	GLDN	477
0.110439	0.0158183	0.344793	MCCC2	477		-0.112318	0.014112	0.333245	CALHM5	477
0.110322	0.0159305	0.345775	FOXA2	477		-0.112222	0.0141953	0.333409	TRAPPC3	477
0.110249	0.0160003	0.34686	TJP3	477		-0.112124	0.0142801	0.334499	AKTIP	477
0.110145	0.0161009	0.3482	ITGA1	477		-0.112065	0.0143322	0.334747	KLHL11	477
0.110106	0.016139	0.3482	AKAP11	477		-0.111998	0.0143906	0.335287	FFAR1	477
0.110086	0.0161584	0.3482	TMEM39A	477		-0.111885	0.0144905	0.335821	P2RX4	477
0.110014	0.0162283	0.348769	UBE3D	477		-0.1118	0.0145655	0.336665	C17orf98	477
0.109701	0.0165362	0.353644	NAF1	477		-0.111765	0.0145964	0.336902	TEAD2	477
0.109666	0.0165709	0.353953	GSTP1	477		-0.111745	0.0146143	0.336902	PLCZ1	477
0.109612	0.0166253	0.354247	RET	477		-0.111614	0.0147317	0.338268	DNAJC12	477
0.109505	0.0167317	0.355212	DSEL	477		-0.111433	0.0148945	0.338668	FBXO24	477
0.109467	0.0167696	0.355584	EEFSEC	477		-0.111383	0.01494	0.338668	BPIFC	477
0.109442	0.0167955	0.355602	CEP85L	477		-0.111363	0.0149583	0.338668	NSA2	477
0.109426	0.0168112	0.355602	ADGRE5	477		-0.111348	0.0149712	0.338668	HSF4	477
0.109394	0.0168437	0.355642	POP4	477		-0.111336	0.0149821	0.338668	KIFC1	477
0.10932	0.0169185	0.355642	XKR7	477		-0.111205	0.0151019	0.340367	SOWAHC	477
0.10928	0.0169587	0.355642	YWHAQ	477		-0.11111	0.0151895	0.340367	ADAR	477
0.109252	0.0169872	0.355642	RCL1	477		-0.1111	0.0151981	0.340367	YTHDC1	477
0.109215	0.0170242	0.355642	MFSD14A	477		-0.11109	0.0152081	0.340367	C2orf88	477
0.109175	0.0170653	0.355642	FAM98B	477		-0.111029	0.0152641	0.340367	ADAMTS2	477
0.10912	0.0171218	0.355642	ZPR1	477		-0.111017	0.0152754	0.340367	TANGO6	477
0.109034	0.0172098	0.356158	DAGLB	477		-0.110927	0.015359	0.340367	FNDC3B	477
0.109027	0.0172171	0.356158	UBXN11	477		-0.110921	0.0153641	0.340367	ANG	477
0.108907	0.0173409	0.356851	KRR1	477		-0.110902	0.0153818	0.340367	ALYREF	477
0.108807	0.0174445	0.357725	SRC	477		-0.110528	0.0157337	0.344793	GPR132	477
0.108673	0.0175843	0.358006	RPIA	477		-0.110518	0.0157434	0.344793	MIGA1	477
0.108605	0.0176551	0.358006	PTPMT1	477		-0.1105	0.0157602	0.344793	NPLOC4	477
0.108485	0.017782	0.358006	FST	477		-0.11047	0.0157888	0.344793	PPP1R12A	477
0.108484	0.0177825	0.358006	FAU	477		-0.110466	0.0157925	0.344793	CTNNBIP1	477
0.108469	0.0177988	0.358006	ANKRD61	477		-0.110455	0.0158031	0.344793	TLX3	477
0.108461	0.017807	0.358006	SAFB2	477		-0.110441	0.0158166	0.344793	RASGEF1C	477
0.108261	0.0180201	0.360232	RIOK3	477		-0.110419	0.0158376	0.344793	SNX22	477
0.10826	0.0180209	0.360232	ARL6	477		-0.110393	0.0158623	0.344793	ATP5PD	477
0.108179	0.0181077	0.361068	EIF3K	477		-0.11039	0.0158655	0.344793	VPS28	477
0.108163	0.0181248	0.361068	LBHD1	477		-0.110122	0.0161235	0.3482	LGI4	477
0.108047	0.0182499	0.362733	C6orf141	477		-0.110068	0.0161754	0.3482	SEC61G	477
0.108008	0.0182924	0.362751	GALNT17	477		-0.110062	0.0161819	0.3482	PCDHGA12	477
0.107951	0.0183545	0.363163	RAB18	477		-0.109955	0.0162856	0.349571	PCDHB4	477
0.10795	0.0183548	0.363163	EXOSC6	477		-0.109869	0.0163705	0.350961	FES	477
0.10778	0.0185413	0.364966	HOMER3	477		-0.109845	0.0163937	0.351026	SRARP	477
0.107733	0.0185923	0.364966	RFXANK	477		-0.109644	0.0165931	0.353993	CXCL13	477
0.107665	0.0186675	0.365978	DOLK	477		-0.109564	0.0166731	0.354832	GPATCH8	477
0.107648	0.0186858	0.365978	YIPF2	477		-0.109525	0.0167114	0.355212	PCBD2	477
0.107617	0.01872	0.366113	PDE4C	477		-0.109326	0.0169119	0.355642	AKR1B1	477
0.107523	0.018824	0.366434	SIX2	477		-0.109261	0.0169777	0.355642	CSNK1A1	477
0.107513	0.0188351	0.366434	CBX3	477		-0.109261	0.0169778	0.355642	KIR2DL4	477
0.107411	0.018949	0.367112	DDX58	477		-0.109247	0.0169924	0.355642	MAP6D1	477
0.107388	0.0189745	0.367112	RPN2	477		-0.109175	0.0170654	0.355642	FSTL5	477
0.107379	0.0189851	0.367112	DNAJC24	477		-0.109153	0.0170879	0.355642	NCSTN	477
0.107369	0.0189962	0.367112	KLHL26	477		-0.109129	0.0171128	0.355642	ZNF660	477
0.107171	0.0192192	0.368294	KCNK13	477		-0.109128	0.0171129	0.355642	PRSS54	477
0.107159	0.0192321	0.368294	CCNO	477		-0.109103	0.0171391	0.355642	OPA1	477
0.107041	0.0193665	0.368617	LRFN5	477		-0.109019	0.0172252	0.356158	RAD23B	477
0.107001	0.019412	0.368617	C10orf82	477		-0.108975	0.0172709	0.35668	TRAPPC5	477
0.106968	0.01945	0.368937	STMN3	477		-0.108914	0.0173337	0.356851	AHI1	477
0.10693	0.0194933	0.369357	TEDC1	477		-0.108913	0.0173346	0.356851	ZNF10	477
0.106856	0.019578	0.370158	CBARP	477		-0.108879	0.0173692	0.356851	KIAA1324	477
0.106806	0.0196353	0.370451	OGFOD2	477		-0.108868	0.0173814	0.356851	ADAM18	477
0.106806	0.019636	0.370451	CDAN1	477		-0.108745	0.0175087	0.358006	L3MBTL3	477
0.106772	0.0196753	0.37075	NSMCE1	477		-0.108701	0.0175545	0.358006	B3GNT5	477
0.106737	0.0197156	0.37075	SPIN1	477		-0.108665	0.0175919	0.358006	GBP6	477
0.106698	0.0197608	0.370843	CHRNA7	477		-0.108646	0.0176119	0.358006	TMOD2	477
0.106696	0.019763	0.370843	PGS1	477		-0.108581	0.0176802	0.358006	PRDX3	477
0.106635	0.0198334	0.371365	UPK3B	477		-0.108579	0.0176828	0.358006	NLGN3	477
0.106582	0.0198953	0.372126	LTBP3	477		-0.108528	0.0177361	0.358006	CDC26	477
0.106557	0.0199247	0.372276	SREBF1	477		-0.108526	0.0177382	0.358006	HTR1E	477
0.106516	0.0199726	0.372772	CCDC85B	477		-0.108522	0.0177424	0.358006	FAM204A	477
0.106429	0.0200744	0.374272	LAGE3	477		-0.108515	0.0177504	0.358006	ACSS2	477
0.106364	0.0201512	0.374503	ZCCHC14	477		-0.108505	0.0177607	0.358006	IPP	477
0.106148	0.0204069	0.377646	SRPK1	477		-0.108397	0.0178755	0.35897	ISCU	477
0.106114	0.0204476	0.377998	MIA	477		-0.108362	0.0179126	0.359301	PARD3	477
0.106074	0.0204957	0.378195	EML6	477		-0.108265	0.0180155	0.360232	IL1B	477
0.10604	0.0205363	0.378195	C4orf46	477		-0.108233	0.0180503	0.360407	CHRNA2	477
0.105996	0.0205885	0.378599	PPP1R17	477		-0.108096	0.0181969	0.362091	KCNA2	477
0.105913	0.0206884	0.379662	NAALADL1	477		-0.108013	0.0182865	0.362751	PRR13	477
0.10586	0.020753	0.380422	KIAA1522	477		-0.10792	0.0183881	0.36341	TTC7A	477
0.105765	0.0208676	0.38061	BORCS8	477		-0.107891	0.0184198	0.363623	OTOP1	477
0.105743	0.0208942	0.38061	MVK	477		-0.107787	0.0185326	0.364966	CDH15	477
0.105725	0.0209169	0.380626	SLCO2B1	477		-0.107755	0.0185684	0.364966	C1QB	477
0.105664	0.0209907	0.381572	PHACTR4	477		-0.10775	0.0185733	0.364966	IFNL2	477
0.105504	0.0211877	0.382458	BSCL2	477		-0.107601	0.0187382	0.366113	EFTUD2	477
0.105459	0.0212424	0.382458	SCD	477		-0.107585	0.0187557	0.366113	CES4A	477
0.105458	0.0212438	0.382458	CDS2	477		-0.107539	0.0188069	0.366434	TMEM108	477
0.105446	0.0212586	0.382458	TUBD1	477		-0.107452	0.0189039	0.367112	SLC25A46	477
0.105405	0.02131	0.382593	UBE2D3	477		-0.107396	0.0189658	0.367112	PBX1	477
0.105383	0.0213364	0.382673	MTMR11	477		-0.107312	0.0190598	0.367934	RTP2	477
0.105256	0.021494	0.384709	DKKL1	477		-0.107271	0.0191063	0.368294	ZNF697	477
0.105235	0.0215211	0.384801	LGALS3BP	477		-0.107203	0.0191826	0.368294	MEOX1	477
0.105151	0.0216255	0.385076	WRAP53	477		-0.107193	0.0191943	0.368294	TSPAN32	477
0.105086	0.0217077	0.385076	EDRF1	477		-0.107192	0.0191958	0.368294	CTR9	477
0.105046	0.0217581	0.385076	EBAG9	477		-0.107164	0.0192265	0.368294	MUC21	477
0.105037	0.0217696	0.385076	PPP1CC	477		-0.107146	0.0192473	0.368294	GFPT1	477
0.105029	0.0217793	0.385076	DARS1	477		-0.107102	0.0192969	0.368617	AGBL1	477
0.105007	0.0218067	0.385089	PTPRK	477		-0.107077	0.0193253	0.368617	RTF1	477
0.104947	0.0218826	0.385595	HSPBAP1	477		-0.107055	0.0193512	0.368617	LRRIQ4	477
0.104876	0.0219722	0.386529	USP7	477		-0.107014	0.0193976	0.368617	PRELID3B	477
0.104778	0.0220978	0.387956	SYCE2	477		-0.107014	0.0193976	0.368617	ADAM11	477
0.104635	0.0222803	0.388685	REX1BD	477		-0.106892	0.0195371	0.369786	RANBP17	477
						-0.10675	0.0197001	0.37075	PCDHA7	477
						-0.106677	0.0197853	0.370862	RMND5B	477
						-0.106397	0.020112	0.374503	P2RY12	477
						-0.106376	0.0201371	0.374503	LIPH	477
						-0.106344	0.0201743	0.374533	OSBP	477
						-0.106227	0.0203126	0.376701	FAM98C	477
						-0.106158	0.0203955	0.377646	EPB41L2	477
						-0.106058	0.0205151	0.378195	ARF1	477
						-0.106033	0.0205449	0.378195	KRTAP5-5	477
						-0.105912	0.0206898	0.379662	PRSS27	477
						-0.105812	0.0208105	0.38061	SART1	477
						-0.105805	0.0208195	0.38061	TPM3	477
						-0.105787	0.0208407	0.38061	THBS4	477
						-0.105745	0.0208924	0.38061	SFSWAP	477
						-0.105576	0.0210989	0.382458	AHSA1	477
						-0.105533	0.021151	0.382458	ANKRD35	477
						-0.105512	0.0211776	0.382458	KCNQ4	477
						-0.10551	0.0211798	0.382458	PDCD7	477
						-0.105476	0.0212217	0.382458	RIF1	477
						-0.105469	0.0212299	0.382458	PPIL4	477
						-0.105409	0.0213042	0.382593	RNF113A	477
						-0.105321	0.0214133	0.383658	ITPR3	477
						-0.105204	0.0215592	0.385076	SEC13	477
						-0.10517	0.0216016	0.385076	TRAPPC11	477
						-0.105149	0.0216288	0.385076	CHRNA1	477
						-0.105114	0.0216723	0.385076	BANP	477
						-0.105049	0.0217536	0.385076	SRRM1	477
						-0.105035	0.0217711	0.385076	FUBP3	477
						-0.104993	0.0218242	0.385089	RTP4	477
						-0.104936	0.021897	0.385595	TRIM72	477
						-0.104823	0.0220402	0.387335	CRHR1	477
						-0.104746	0.0221383	0.388277	SYF2	477
						-0.104684	0.022218	0.388685	BPHL	477
						-0.104654	0.0222568	0.388685	FOSL2	477
						-0.104639	0.0222755	0.388685	EHMT2	477
						-0.104637	0.0222786	0.388685	PEAK1	477

### Sheet: RNAi - DNA assay
Positive correlations						Inverse correlations
Cor	PValue	QValue	label	numCellLines		Cor	PValue	QValue	label	numCellLines
0.275325	5.75685e-08	6.94276e-05	CCND1	376		-0.353658	1.72632e-12	3.35942e-09	SKP2	375
0.268393	6.41413e-07	0.000244378	PELP1	334		-0.350279	2.7041e-12	6.52228e-09	CDK2	376
0.356856	7.09963e-07	0.00213131	ITIH6	183		-0.288101	1.33648e-08	1.30039e-05	CCNE1	375
0.243357	1.79596e-06	0.00144395	CDK6	376		-0.265422	1.82256e-07	0.000262449	SF3B2	375
0.235257	3.99783e-06	0.00241069	CDK4	376		-0.406089	2.09493e-07	0.000147064	PLEKHD1	152
0.264817	4.30956e-06	0.00503787	PRSS36	293		-0.261201	2.8884e-07	0.000187361	E2F3	375
0.260379	6.3004e-06	0.00589214	UPF1	293		-0.395314	4.64639e-07	0.000163088	HMGXB3	152
0.229245	7.11009e-06	0.00342991	VWA2	376		-0.282064	9.22337e-07	0.00331186	IFNE	293
0.237126	1.22324e-05	0.00154536	BRIX1	333		-0.380972	1.2851e-06	0.000300715	PALM3	152
0.221397	1.51271e-05	0.00735933	ILF2	375		-0.277381	1.41654e-06	0.00331186	SGPP1	293
0.245662	2.11471e-05	0.0101385	AASDH	293		-0.374205	2.04302e-06	0.00035855	OR5L2	152
0.217486	2.15206e-05	0.00837582	MIOS	375		-0.255086	2.40977e-06	0.000474223	CDC6	333
0.243106	2.59008e-05	0.0110102	QRSL1	293		-0.254684	2.5025e-06	0.000474223	BCAN	333
0.21416	2.81955e-05	0.0113346	TBC1D2B	376		-0.336686	3.15938e-06	0.00316551	RPS26	183
0.212084	3.46597e-05	0.0112413	IPO4	375		-0.26706	3.54762e-06	0.00503787	AZU1	293
0.297841	4.22476e-05	0.0140919	CLVS1	183		-0.333794	3.88058e-06	0.00316551	VPS35L	183
0.208518	4.60687e-05	0.0158739	PCDH10	376		-0.332614	4.21787e-06	0.00316551	IL34	183
0.234846	4.91457e-05	0.0143628	ZRANB1	293		-0.363152	4.26048e-06	0.000570936	ARSK	152
0.232925	5.6857e-05	0.015639	SLC30A10	293		-0.249204	4.30037e-06	0.00149223	ORC1	332
0.204763	6.4864e-05	0.0180322	KLF10	375		-0.234663	4.36157e-06	0.00285841	INSR	375
0.317436	6.75167e-05	0.00188846	RUSC1	152		-0.361065	4.87979e-06	0.000570936	OR8D1	152
0.316949	6.93758e-05	0.00188846	EXOC4	152		-0.231415	5.95502e-06	0.00285841	OR1D2	375
0.200927	8.92999e-05	0.025155	ELL3	375		-0.324543	7.3882e-06	0.00443588	TNFAIP2	183
0.200454	9.28517e-05	0.0225862	DPP9	375		-0.353178	8.08173e-06	0.000730301	OR1J4	152
0.211357	9.93086e-05	0.00630609	INO80B-WBP1	334		-0.3526	8.38151e-06	0.000730301	OR8D2	152
0.198977	0.000104813	0.025155	ITGA9	375		-0.350837	9.36283e-06	0.000730301	HACD2	152
0.196935	0.000121189	0.0320751	IL18RAP	376		-0.255299	9.64962e-06	0.00752027	DUS1L	293
0.196682	0.000123702	0.0320751	PTGER4	376		-0.320468	9.74703e-06	0.00487676	YRDC	183
0.21394	0.000136687	0.00714778	TRNAU1AP	313		-0.347307	1.16629e-05	0.000765886	TMX1	152
0.194238	0.000150634	0.0320751	MNAT1	376		-0.346845	1.20011e-05	0.000765886	SPINT3	152
0.192882	0.000171261	0.0333273	RTN4RL2	375		-0.236187	1.28779e-05	0.00245325	DCAF6	334
0.217431	0.000176217	0.0313465	MS4A2	293		-0.251017	1.37282e-05	0.00915073	SART1	293
0.191907	0.000181339	0.0320751	AKR1A1	376		-0.343991	1.43021e-05	0.000836671	IGFN1	152
0.1907	0.000199472	0.0320751	RBL2	376		-0.314372	1.4642e-05	0.00627933	RFX8	183
0.18961	0.000217281	0.0327551	TBXA2R	376		-0.249401	1.56557e-05	0.00915073	TARBP2	293
0.26998	0.000218965	0.0317368	ANKRD33	183		-0.338594	1.98362e-05	0.00100489	MAF1	152
0.269733	0.00022201	0.0317368	SEC16B	183		-0.338423	2.00405e-05	0.00100489	ANKUB1	152
0.213977	0.000224365	0.0338429	GARNL3	293		-0.245348	2.1682e-05	0.0101385	IL22	293
0.189305	0.000226888	0.036302	CDA	375		-0.330666	3.17235e-05	0.001399	OR56B4	152
0.205967	0.000243722	0.00706795	DAZAP1	313		-0.330579	3.18859e-05	0.001399	FBRSL1	152
0.211901	0.000258961	0.0378407	SLU7	293		-0.235017	3.19022e-05	9.57067e-05	ZNF727	307
0.204086	0.000278485	0.00714778	DPT	313		-0.239551	3.4219e-05	0.013334	TRIM39	293
0.265261	0.000284494	0.034162	RFX7	183		-0.224624	3.43067e-05	0.00435696	H1-4	334
0.289637	0.000295403	0.00525584	TOMM40L	152		-0.328836	3.5292e-05	0.00141574	TMEM233	152
0.185045	0.000309264	0.0392603	PDE8B	376		-0.300329	3.61664e-05	0.0135714	SPATA31A6	183
0.215357	0.000338235	0.018152	TRMT1L	273		-0.32835	3.63009e-05	0.00141574	FAM3D	152
0.261547	0.000348421	0.0387392	MYADML	183		-0.237983	3.86373e-05	0.0138975	AGPAT1	293
0.285166	0.000369489	0.00603211	MIR1-1HG-AS1	152		-0.326171	4.11657e-05	0.00152096	TEX264	152
0.206385	0.000376543	0.0461399	NDUFS1	293		-0.236505	4.32908e-05	0.0143628	NAT1	293
0.259974	0.000379311	0.0392652	CRISP3	183		-0.228437	4.516e-05	0.00261928	LINC01205	313
0.181401	0.000414887	0.0488521	ADORA3	375		-0.220918	4.64667e-05	0.00442596	SYMPK	334
0.257769	0.000426916	0.041342	KIAA0232	183		-0.235002	4.85642e-05	0.0143628	TFF2	293
0.180404	0.000439075	0.044127	TFAP4	376		-0.294696	5.13153e-05	0.0153631	H4C2	183
0.203923	0.000443644	0.0473509	KLRD1	293		-0.206612	5.54808e-05	0.0199731	GABBR1	375
0.222681	0.000457245	0.0823042	OR2G6	244		-0.293185	5.62939e-05	0.0153631	ISM2	183
0.179744	0.000461206	0.0444972	TCFL5	376		-0.320263	5.76237e-05	0.00188846	YIPF5	152
0.179911	0.000463638	0.0488521	GSK3A	375		-0.319451	6.03146e-05	0.00188846	MYADM	152
0.25615	0.000465329	0.0436537	MEIOC	183		-0.216658	6.54503e-05	0.00498731	FGL1	334
0.179586	0.000474951	0.0488521	ALOX12B	375		-0.316823	6.98618e-05	0.00188846	MARVELD3	152
0.189331	0.000475142	0.0513153	PROM1	337		-0.316486	7.11851e-05	0.00188846	FAM200B	152
0.279757	0.000482	0.00722242	FAM107A	152		-0.316372	7.16369e-05	0.00188846	ZNF391	152
0.279691	0.000483553	0.00722242	LINC01559	152		-0.249302	7.21656e-05	0.000721656	OR10G2	248
0.202612	0.000483754	0.0473509	TRAF6	293		-0.316123	7.26332e-05	0.00188846	UBAP1L	152
0.20202	0.000502942	0.0473509	NDC1	293		-0.3138	8.25908e-05	0.00207067	SPIRE1	152
0.201977	0.000504365	0.0473509	RBM26	293		-0.22595	9.55289e-05	0.0237678	OR5P2	293
0.200741	0.000546824	0.0473509	OSR1	293		-0.31108	9.58637e-05	0.00232056	HSBP1L1	152
0.252513	0.00056354	0.0497573	C2orf15	183		-0.225347	9.98377e-05	0.0237678	IL13	293
0.275783	0.000583985	0.00773505	FBL	152		-0.225099	0.000101659	0.0237678	KLK13	293
0.19939	0.000597059	0.0487933	ZNF319	293		-0.283243	0.000102223	0.0255729	INTS6L	183
0.186325	0.000620572	0.0295548	ZNF410	334		-0.309311	0.000105543	0.00246971	STIM1	152
0.175803	0.000626847	0.0564162	LGR4	375		-0.308702	0.000109081	0.00247015	OR7D2	152
0.198574	0.000629425	0.0487933	POLR1A	293		-0.223596	0.0001134	0.0248606	BCAP29	293
0.175372	0.00064676	0.0758756	LEFTY2	375		-0.222593	0.000121931	0.0248606	PPP1R12C	293
0.198009	0.00065274	0.0487933	ZNF233	293		-0.222553	0.000122283	0.0248606	FOCAD	293
0.197806	0.000661349	0.0487933	CCL11	293		-0.279297	0.000128746	0.0285206	PCNP	183
0.174744	0.000676837	0.0758756	DLG5	375		-0.278735	0.000133008	0.0285206	ZNHIT6	183
0.197121	0.000691069	0.0487933	ZNF281	293		-0.221319	0.000133642	0.0260379	SAG	293
0.177818	0.000701056	0.0476718	GATA1	360		-0.304509	0.000136605	0.00299677	XPO7	152
0.19648	0.000720003	0.0487933	CCT5	293		-0.194578	0.000149616	0.0307781	CCNB1	375
0.173312	0.000738064	0.0593404	LIMK2	376		-0.27588	0.000156771	0.0288796	LINC00310	183
0.173358	0.000747806	0.0758756	TBX5	375		-0.275657	0.000158785	0.0288796	TJAP1	183
0.195814	0.000751287	0.0499489	GPRASP1	293		-0.301479	0.000160387	0.00341188	CEP295	152
0.195592	0.00076195	0.0499489	ANP32E	293		-0.193362	0.000161553	0.0320751	EIF3A	376
0.195413	0.000770668	0.0499489	CAST	293		-0.218659	0.000161557	0.0302176	SLC36A2	293
0.171546	0.000850992	0.0788586	CHRD	375		-0.193551	0.000162398	0.0333273	PHF23	375
0.170607	0.000895151	0.067472	GCLM	376		-0.275061	0.000164286	0.0288796	SGCD	183
0.192982	0.0008987	0.0545756	SP8	293		-0.300873	0.000165586	0.00341885	OR4D2	152
0.243061	0.000915124	0.0704411	TRAPPC6B	183		-0.274138	0.000173162	0.0288796	SGTB	183
0.18576	0.000924075	0.012937	CD300A	315		-0.299564	0.000177358	0.0035573	DCTPP1	152
0.170172	0.000937849	0.0675251	DDX3X	375		-0.216875	0.000183247	0.0313465	ADGRF4	293
0.169904	0.000940734	0.0679462	RNF43	376		-0.216533	0.000187704	0.0313465	B3GALNT1	293
0.169108	0.000994975	0.0680324	ALDH3B2	376		-0.209493	0.000189218	0.00714778	OR2W3	313
0.26429	0.00100119	0.0119125	TMEM121B	152		-0.191258	0.000190895	0.0320751	LCN12	376
0.168782	0.001018	0.0680324	CTNND2	376		-0.21603	0.000194451	0.0313535	ANG	293
0.168427	0.00104361	0.0680324	MED24	376		-0.287847	0.000194642	0.00155714	TOMM6	163
0.190488	0.00105009	0.0613777	FAM174B	293		-0.190708	0.000199343	0.0320751	CDK11B	376
0.240158	0.00105813	0.079413	TANGO2	183		-0.20157	0.000208788	0.011364	TBL2	334
0.190129	0.00107377	0.0619871	API5	293		-0.296168	0.000211617	0.00412654	GPR137	152
0.167943	0.00107952	0.0682007	CPS1	376		-0.270542	0.000212174	0.0317368	RHNO1	183
0.167983	0.00109332	0.0692531	MYO3A	375		-0.21456	0.000215464	0.0335836	LANCL1	293
0.238242	0.00116346	0.0811291	RPL7L1	183		-0.295622	0.000217667	0.00412979	RNF151	152
0.176984	0.00120266	0.139108	NOC2L	332		-0.221516	0.000224979	0.018152	ZNF276	273
0.166593	0.00120397	0.0722384	NIFK	375		-0.189379	0.000225575	0.036302	CCNE2	375
0.237435	0.00121063	0.0811291	TBCA	183		-0.267374	0.000253176	0.0339148	SPDYE7P	183
0.237149	0.00122779	0.0811291	CAMTA1	183		-0.266905	0.00025984	0.0339148	MAP7	183
0.166297	0.00122881	0.103968	HOXC6	375		-0.291413	0.000269998	0.00498786	IAH1	152
0.236896	0.00124315	0.0811291	OSTF1	183		-0.186658	0.000273258	0.0387705	GNMT	376
0.165823	0.00125053	0.0735675	ASCC3	376		-0.210892	0.00027752	0.0382133	SLC15A4	293
0.205216	0.00126639	0.0826866	COL6A6	244		-0.210655	0.000282059	0.0382133	A2M	293
0.165308	0.00131528	0.105072	POU4F2	375		-0.265379	0.000282649	0.034162	COMMD8	183
0.235743	0.00131529	0.0837833	ZNF28	183		-0.21045	0.000286028	0.0382133	GREM1	293
0.204388	0.00132642	0.0826866	OR4E2	244		-0.18614	0.000289763	0.0512617	ARHGEF26	375
0.16493	0.00134984	0.105072	SENP3-EIF4A1	375		-0.185817	0.000291507	0.0390619	EPHA5	376
0.185984	0.00138446	0.0752757	TMEM9	293		-0.189383	0.000296208	0.0236966	NDST2	361
0.203871	0.001397	0.0740409	MYSM1	243		-0.288904	0.000306513	0.00525584	ANKRD66	152
0.163967	0.00142043	0.081573	AFF3	376		-0.288875	0.000306965	0.00525584	MYADML2	152
0.18531	0.0014422	0.0764469	DOK1	293		-0.208949	0.000316775	0.0411456	SNRPA1	293
0.185084	0.00146197	0.0764469	ISY1	293		-0.287815	0.000323741	0.00541111	C6orf52	152
0.233173	0.00149015	0.0866346	PIGM	183		-0.262715	0.000327009	0.037757	RPLP0	183
0.163217	0.00149483	0.0838493	ARL15	376		-0.215745	0.000329778	0.018152	LTN1	273
0.184529	0.00151181	0.0764469	SECISBP2L	293		-0.184343	0.00033237	0.0515471	PSMD12	375
0.201919	0.00152126	0.113543	NAA11	244		-0.183846	0.000338861	0.0398011	ACO2	376
0.18422	0.00154021	0.0764469	PTPRU	293		-0.183876	0.000344354	0.0515471	HMGN3	375
0.184165	0.00154525	0.0764469	ACBD3	293		-0.183551	0.000346527	0.0398011	RASA1	376
0.162566	0.00156235	0.0856449	MYLK4	376		-0.206727	0.000368003	0.0461399	RBM5	293
0.23197	0.00157912	0.0866346	MYRFL	183		-0.260532	0.000368083	0.0392652	TOMM20	183
0.231888	0.00158529	0.0866346	LRRC19	183		-0.182635	0.000371408	0.0407198	IK	376
0.183485	0.0016096	0.0775928	RTRAF	293		-0.182779	0.000374112	0.0488521	SERPING1	375
0.182921	0.00166486	0.0794376	ANAPC10	293		-0.182654	0.000377645	0.0524927	KLF6	375
0.161811	0.00166802	0.114555	MSX1	375		-0.284693	0.000378257	0.00603491	FAM171A2	152
0.171424	0.00169122	0.108626	MED22	333		-0.20606	0.000384828	0.0461399	SLC39A14	293
0.230063	0.00173	0.0875384	ACSF3	183		-0.182281	0.000388402	0.0488521	CCN3	375
0.22948	0.00177876	0.0875384	TSPYL2	183		-0.182034	0.000388595	0.0407518	RTF1	376
0.16047	0.00182488	0.114555	UBA2	375		-0.283142	0.000408388	0.00637086	GSTK1	152
0.181104	0.00185492	0.0850355	MFSD14B	293		-0.204786	0.000418953	0.0473509	RNASE10	293
0.228204	0.00188973	0.0910744	DCUN1D4	183		-0.257853	0.000425009	0.041342	IFI6	183
0.197926	0.00189239	0.113543	BTBD18	244		-0.204203	0.000435496	0.0473509	AQP7	293
0.227567	0.00194744	0.0910744	LRRC36	183		-0.203368	0.000460217	0.0473509	GNPDA2	293
0.180108	0.00196731	0.0853786	PCDH11X	293		-0.202882	0.000475242	0.0473509	FSTL5	293
0.227167	0.00198458	0.0910744	THAP9	183		-0.202664	0.000482086	0.0473509	CUL3	293
0.179903	0.00199119	0.0853786	GIMAP2	293		-0.179209	0.000488394	0.063361	CDC7	375
0.179656	0.00202035	0.0853786	SCN11A	293		-0.255221	0.000488781	0.0444642	PAGR1	183
0.248486	0.00202317	0.0194557	APOC4	152		-0.202151	0.000498621	0.0473509	APOA4	293
0.179562	0.00203148	0.0853786	AMDHD2	293		-0.178664	0.000499674	0.0448126	WEE2-AS1	376
0.168277	0.00206156	0.108689	CHRDL1	333		-0.278768	0.000505703	0.00739591	NOL4L	152
0.179148	0.00208151	0.0853786	ACYP1	293		-0.178368	0.000510698	0.0448126	CNR2	376
0.158218	0.00208985	0.109493	NCF1	376		-0.201782	0.000510867	0.0473509	PPFIA2	293
0.16751	0.00212911	0.0737445	TSPAN4	334		-0.178118	0.000520212	0.0448126	USP39	376
0.225493	0.00214678	0.0910744	NRDE2	183		-0.201371	0.000524803	0.0473509	SF3B5	293
0.157998	0.0021499	0.126779	LHX6	375		-0.277823	0.000529361	0.00753084	NUFIP1	152
0.225421	0.00215399	0.0910744	TNFAIP8L3	183		-0.27755	0.000536384	0.00753084	OR52H1	152
0.157963	0.00215494	0.1001	DDX19A	375		-0.200894	0.000541392	0.0473509	BEGAIN	293
0.178513	0.00216032	0.0878404	LIPJ	293		-0.200776	0.000545604	0.0473509	RPS13	293
0.178213	0.0021984	0.0886183	THBS3	293		-0.2761	0.000575171	0.00773505	OCSTAMP	152
0.177731	0.00226102	0.0888235	UGT2B7	293		-0.275976	0.000578584	0.00773505	GLB1L2	152
0.224238	0.00227617	0.0936037	OCLM	183		-0.176237	0.000597174	0.0496684	LPAR5	376
0.166555	0.00229422	0.108689	STC1	333		-0.199074	0.000609386	0.0487933	IL4I1	293
0.156822	0.00232234	0.13292	CREB3L4	375		-0.176125	0.000612374	0.0564162	NDST1	375
0.194104	0.0023233	0.0826866	FRMD4B	244		-0.274124	0.000632151	0.00821796	TAGLN3	152
0.177161	0.00233724	0.0896875	FAM3C	293		-0.198271	0.000641841	0.0487933	MAN1A2	293
0.165212	0.00234581	0.126674	FNDC4	337		-0.197757	0.000663428	0.0487933	CENPO	293
0.244955	0.00235357	0.0214572	TSACC	152		-0.197532	0.000673084	0.0487933	PAQR7	293
0.177028	0.00235531	0.0896875	ZFP42	293		-0.272623	0.000678868	0.00866482	DENND4B	152
0.17686	0.00237837	0.0896875	DYNLL1	293		-0.197297	0.000683308	0.0487933	DTNA	293
0.165966	0.00241575	0.209566	ARL13A	332		-0.197278	0.000684135	0.0487933	ARPP21	293
0.222926	0.00241909	0.0968282	SLITRK6	183		-0.197276	0.000684224	0.0487933	NXT2	293
0.244259	0.00242427	0.0218184	MEGF10	152		-0.174286	0.000699571	0.0592578	RAD51	375
0.222378	0.00248112	0.0980042	NSA2	183		-0.196792	0.000705806	0.0487933	NPVF	293
0.155512	0.00249573	0.125411	CNGA1	376		-0.196618	0.000713668	0.0487933	CD40LG	293
0.221915	0.00253463	0.0988178	CEMIP2	183		-0.247585	0.000727277	0.0623796	ZBED8	183
0.175673	0.00254712	0.0945263	MMP1	293		-0.215108	0.000736778	0.0740409	DLSTP1	243
0.158502	0.00256137	0.114967	CPPED1	360		-0.173457	0.000742509	0.0594007	GPR34	375
0.175337	0.00259683	0.0949107	FMO3	293		-0.184162	0.000746708	0.129554	ARL5A	332
0.175329	0.00259807	0.0949107	H2AC20	293		-0.173292	0.000751346	0.0758756	CHD4	375
0.18112	0.00266675	0.0750982	N6AMT1	273		-0.246826	0.00075609	0.0630495	INSIG1	183
0.189821	0.00268614	0.0134307	TBC1D3	248		-0.270322	0.000756683	0.00948556	PATE4	152
0.174747	0.00268635	0.0968504	KRR1	293		-0.195228	0.000779785	0.0499489	GCHFR	293
0.163901	0.00270006	0.113703	ACAP2	333		-0.172773	0.000779811	0.0758756	PRDM1	375
0.168552	0.00277621	0.0536734	ALKBH4	313		-0.172682	0.000784902	0.0594873	AIPL1	375
0.240967	0.00278515	0.0247491	FTMT	152		-0.245941	0.000790973	0.0641757	ZNF608	183
0.174057	0.00279446	0.0997474	PLPPR5	293		-0.19464	0.000809407	0.0510346	SLC18A1	293
0.219521	0.00282852	0.10614	C7orf69	183		-0.268876	0.000809694	0.00997202	MYO6	152
0.190218	0.00285126	0.0826866	MDS2	244		-0.245149	0.000823502	0.0650567	LPCAT4	183
0.173412	0.0028991	0.101055	SYT10	293		-0.194323	0.000825832	0.0510346	TPCN1	293
0.239978	0.00290267	0.0251565	TECR	152		-0.194253	0.000829476	0.0510346	OR11A1	293
0.16821	0.00292325	0.140215	LRRD1	311		-0.171083	0.000865445	0.0673372	GABRA3	376
0.218644	0.00294374	0.106966	PIEZO2	183		-0.267276	0.00087232	0.0105581	RETN	152
0.173085	0.00295339	0.101055	AACS	293		-0.192446	0.000929419	0.0557175	FBXL5	293
0.173063	0.00295718	0.101055	PMPCB	293		-0.169914	0.000955094	0.0844824	WSB2	375
0.172612	0.00303373	0.101055	CNDP2	293		-0.169649	0.000957782	0.0679462	ITGB1	376
0.172516	0.00305032	0.101055	PIK3AP1	293		-0.191583	0.000980944	0.0580619	ACPP	293
0.172409	0.00306882	0.101055	ACTN3	293		-0.169102	0.00101107	0.0692531	FAM13A	375
0.217274	0.00313211	0.107805	EPB42	183		-0.26367	0.00103007	0.0120518	C11orf95	152
0.161312	0.00315761	0.119674	CDHR2	333		-0.262454	0.00108887	0.012531	CCDC154	152
0.216746	0.00320756	0.107805	TEFM	183		-0.167638	0.00110275	0.0682007	BUB1B	376
0.171508	0.00322898	0.101588	TAS2R19	293		-0.167815	0.00110613	0.0692531	CDKL4	375
0.171231	0.00327982	0.101588	PON1	293		-0.261046	0.00116081	0.0129842	PARD6G-AS1	152
0.17111	0.00330226	0.101588	SPTB	293		-0.238284	0.00116107	0.0811291	LYZL6	183
0.184699	0.00331526	0.0497288	LYPD8	251		-0.260962	0.00116525	0.0129842	PIGC	152
0.215983	0.00331953	0.109508	KRTAP11-1	183		-0.182721	0.00116584	0.0215068	GPR149	313
0.170973	0.00332774	0.101703	ZNF446	293		-0.259959	0.0012193	0.0133741	BPIFB1	152
0.236617	0.00333628	0.0272561	NFS1	152		-0.166185	0.00121967	0.073546	PTGER2	376
0.215226	0.00343413	0.111132	RPF2	183		-0.237282	0.00121979	0.0811291	C1orf174	183
0.170159	0.003483	0.103937	MICAL2	293		-0.187834	0.00123677	0.0705263	TRMT13	293
0.159786	0.00350897	0.243522	ABRAXAS1	332		-0.175815	0.0012542	0.0530945	WDR49	334
0.214609	0.00353021	0.111367	ZNF654	183		-0.187369	0.00127249	0.0713208	LTF	293
0.214412	0.00356136	0.111367	BTBD16	183		-0.187257	0.00128121	0.0713208	TAS2R38	293
0.214073	0.0036156	0.111897	LRP2BP	183		-0.165659	0.00128401	0.0732203	OXTR	375
0.169467	0.00362026	0.106795	TRAPPC2B	293		-0.187038	0.00129846	0.0714305	CARD10	293
0.213552	0.0037002	0.113347	BLOC1S4	183		-0.165234	0.00132203	0.0732203	TOLLIP	375
0.168924	0.00373142	0.108998	PPP2R3C	293		-0.235367	0.00133964	0.0837833	ZBBX	183
0.213192	0.00375995	0.1137	FAM228B	183		-0.257173	0.00138172	0.0147075	IQCF5	152
0.158215	0.00379694	0.123578	KYAT3	333		-0.257156	0.00138275	0.0147075	C5orf52	152
0.184097	0.00390638	0.0944041	DLGAP1-AS1	244		-0.179857	0.00139654	0.0215068	OR1D5	313
0.212298	0.00391165	0.116265	ZNF184	183		-0.2568	0.00140494	0.0147204	MFSD5	152
0.23188	0.00404679	0.0299036	HAP1	152		-0.185698	0.00140864	0.0757105	BACE1	293
0.211514	0.00404926	0.119175	TGFBI	183		-0.234198	0.00141802	0.0857491	RRP1B	183
0.167238	0.00409621	0.117509	CUL7	293		-0.23405	0.0014282	0.0857491	RPL24	183
0.210818	0.00417518	0.121324	CCDC66	183		-0.256362	0.00143261	0.0147896	NTPCR	152
0.210666	0.0042031	0.121324	WASHC4	183		-0.184523	0.00151233	0.0764469	UBAP2	293
0.230487	0.00428019	0.0310754	LINC01602	152		-0.184497	0.00151469	0.0764469	MSRB1	293
0.166381	0.00429357	0.121742	PDZK1	293		-0.232505	0.00153896	0.0866346	DCUN1D5	183
0.166117	0.00435628	0.122711	DES	293		-0.184081	0.00155313	0.0764469	FMC1-LUC7L2	293
0.209698	0.0043849	0.124184	TEX55	183		-0.172365	0.00156707	0.0597053	SETD6	334
0.165976	0.00438987	0.122916	SHARPIN	293		-0.18387	0.00157294	0.0766153	IL11RA	293
0.165554	0.00449226	0.123837	PDC	293		-0.162537	0.00158837	0.114555	ANAPC4	375
0.165514	0.00450218	0.123837	ICAM1	293		-0.162071	0.00163905	0.114555	TFDP1	375
0.22888	0.00456429	0.0326953	LINC00487	152		-0.231146	0.00164275	0.0866346	SFTA2	183
0.208473	0.00462544	0.125533	SPATA31D4	183		-0.231119	0.00164493	0.0866346	MFAP2	183
0.164958	0.00464069	0.124334	DCHS1	293		-0.231118	0.00164496	0.0866346	XKR8	183
0.164415	0.00477966	0.126867	H2BC8	293		-0.171548	0.00167792	0.108626	KNL1	333
0.227504	0.00482082	0.0337612	ASTN1	152		-0.230691	0.00167891	0.0868982	ERMP1	183
0.227413	0.00483836	0.0337612	SCFD1	152		-0.182557	0.00170148	0.0803647	OVOL2	293
0.207284	0.00486995	0.127127	IGFL2	183		-0.171161	0.00171967	0.108626	MTMR6	333
0.206938	0.00494329	0.127929	GPM6A	183		-0.182368	0.00172079	0.0804641	PCDHB8	293
0.163613	0.00499158	0.128954	LIN54	293		-0.16106	0.00172946	0.0926991	MAPKAP1	376
0.206144	0.00511516	0.131061	PELI1	183		-0.160963	0.00176577	0.114555	CKS1B	375
0.225864	0.00514354	0.0347189	OSBPL6	152		-0.251511	0.00177422	0.0180507	FAM178B	152
0.162851	0.00520091	0.132246	LEPR	293		-0.229512	0.00177602	0.0875384	PLEKHM1	183
0.205667	0.00522097	0.131709	DPH3	183		-0.160694	0.00179782	0.114555	LRRK2	375
0.205391	0.00528326	0.13217	SEC63	183		-0.181601	0.00180105	0.0833833	PLA2G15	293
0.162218	0.00538077	0.134548	CD96	293		-0.160647	0.00180345	0.0961838	SNRPB	375
0.161663	0.00554304	0.135377	ARSJ	293		-0.250708	0.00183738	0.0184263	C15orf61	152
0.161662	0.00554332	0.135377	NMI	293		-0.250048	0.00189088	0.0186958	SPA17	152
0.204162	0.00556811	0.137012	KCNQ1OT1	183		-0.180751	0.00189405	0.0853786	PPP1R1C	293
0.176826	0.00560927	0.116192	RHEX	244		-0.180653	0.00190511	0.0853786	PTRH2	293
0.203951	0.00561824	0.137122	PLEKHS1	183		-0.24925	0.00195739	0.0190845	NHSL1	152
0.161228	0.00567297	0.137445	PLPBP	293		-0.180133	0.00196438	0.0853786	ADA2	293
0.203566	0.00571122	0.137473	DNAL1	183		-0.159177	0.00198878	0.1001	FASLG	375
0.160869	0.00578248	0.139376	LYRM4	293		-0.179907	0.00199076	0.0853786	PROS1	293
0.176486	0.00580422	0.205082	SPRYD4	243		-0.227082	0.00199248	0.0910744	ORMDL1	183
0.160621	0.00585921	0.140145	TAF1B	293		-0.179827	0.00200007	0.0853786	ISX	293
0.202386	0.00600415	0.139797	CRYGB	183		-0.186187	0.00200653	0.0750982	RHBDF1	273
0.202373	0.00600725	0.139797	NOL7	183		-0.158961	0.00201752	0.1001	P2RY13	375
0.159875	0.00609583	0.14175	SLC35F2	293		-0.226546	0.00204337	0.0910744	ZDHHC4	183
0.175005	0.00612863	0.260206	C1QTNF12	244		-0.179319	0.00206075	0.0853786	PPIL6	293
0.201878	0.00613435	0.139906	TEDDM1	183		-0.226338	0.00206346	0.0910744	ASPM	183
0.201845	0.00614278	0.139906	DOCK8	183		-0.226277	0.00206935	0.0910744	CDK5RAP2	183
0.159184	0.00632226	0.142129	TWISTNB	293		-0.179161	0.00207986	0.0853786	OR4C3	293
0.200864	0.00640161	0.144494	F8	183		-0.247514	0.00210964	0.020013	TMPRSS11BNL	152
0.158935	0.00640585	0.143319	SLC18B1	293		-0.157905	0.00213357	0.109493	TSHR	376
0.158473	0.00656347	0.144578	APOC4-APOC2	293		-0.15808	0.0021384	0.1001	NEDD8	375
0.158469	0.00656456	0.144578	SGSH	293		-0.158065	0.0021404	0.126779	BRD8	375
0.158281	0.00662966	0.144578	PCDHA5	293		-0.225482	0.00214792	0.0910744	TSEN54	183
0.158213	0.00665339	0.144578	SLC30A4	293		-0.246652	0.00218913	0.0204903	UBXN2B	152
0.199472	0.00678568	0.148112	CFAP126	183		-0.177986	0.00222777	0.0888235	SELENON	293
0.157826	0.00678976	0.144972	PDPR	293		-0.157292	0.00225196	0.101338	PRPS1	375
0.172766	0.00682612	0.123723	ANKRD65	244		-0.177746	0.00225907	0.0888235	LAIR2	293
0.199075	0.00689915	0.148112	TRAPPC12	183		-0.224344	0.00226503	0.0936037	FAM50A	183
0.15746	0.00692076	0.145752	SYT3	293		-0.24585	0.0022655	0.020926	TMEM256	152
0.157313	0.00697431	0.145752	EMP3	293		-0.177592	0.00227947	0.0888235	SNCA	293
0.19876	0.00699003	0.148823	MCEMP1	183		-0.223651	0.00233909	0.0948913	OSBPL10	183
0.198006	0.00721248	0.152478	RLN2	183		-0.176937	0.00236776	0.0896875	ADAMTS17	293
0.156556	0.00725448	0.148819	ILVBL	293		-0.193302	0.00242435	0.0826866	CERNA2	244
0.216255	0.0074528	0.0477628	DNAH7	152		-0.176369	0.00244692	0.0915344	TNNI3	293
0.155876	0.00751478	0.149633	FKTN	293		-0.155704	0.00249788	0.137929	HMGN5	375
0.168127	0.00759935	0.0607948	SIGLEC15	251		-0.155377	0.00255162	0.137929	HMGN1	375
0.196579	0.00765023	0.156946	TSPYL4	183		-0.220707	0.00267924	0.102558	TMEM41B	183
0.155421	0.00769389	0.149633	FBXO2	293		-0.174706	0.00269259	0.0968504	IL4	293
0.215037	0.00780332	0.0484773	NNAT	152		-0.220548	0.0026989	0.102558	STBD1	183
0.195642	0.00795059	0.157626	GPKOW	183		-0.180247	0.00279869	0.0750982	RHBDL3	273
0.194791	0.00823245	0.160007	DNALI1	183		-0.173597	0.00286875	0.101055	UQCR11	293
0.194287	0.00840327	0.160007	INTS9	183		-0.240125	0.00288487	0.0251565	IGFLR1	152
0.213051	0.00840598	0.0508548	DQX1	152		-0.231616	0.00293106	0.0117242	USP17L2	163
0.194079	0.0084747	0.160007	TRIAP1	183		-0.218628	0.00294581	0.106966	VTN	183
0.212829	0.0084758	0.0508548	IKBIP	152		-0.239512	0.00295961	0.0253371	PLET1	152
0.167699	0.00867234	0.260206	FAM83H	244		-0.218313	0.00298831	0.106966	DEPDC1	183
0.19312	0.00881152	0.163092	PRXL2C	183		-0.218278	0.00299305	0.106966	TPD52	183
0.192975	0.00886346	0.163092	ANO5	183		-0.172694	0.00301981	0.101055	TRAF5	293
0.167011	0.00895473	0.137012	KLC4	244		-0.172616	0.00303311	0.101055	OR51B4	293
0.19209	0.00918622	0.163092	RBBP9	183		-0.172537	0.00304672	0.101055	AK8	293
0.192072	0.00919289	0.163092	UBR4	183		-0.172499	0.00305333	0.101055	TPSB2	293
0.191863	0.00927059	0.163092	TMEM177	183		-0.172076	0.00312715	0.101588	CPNE2	293
0.191637	0.00935525	0.163092	SLC35G2	183		-0.217234	0.00313773	0.107805	FAM162A	183
0.191522	0.00939873	0.163092	MYPOP	183		-0.238019	0.00314882	0.0266322	C1orf54	152
0.16585	0.00944913	0.137012	IGSF21	244		-0.217137	0.00315152	0.107805	VASP	183
0.209444	0.00960681	0.0558453	CPNE9	152		-0.217001	0.00317099	0.107805	TAFA4	183
0.208909	0.00979712	0.0559153	SPATA3	152		-0.171711	0.00319238	0.101588	MOV10	293
0.190462	0.00980738	0.168187	ORMDL2	183		-0.171638	0.00320547	0.101588	AK3	293
0.190184	0.00991691	0.168187	DGCR8	183		-0.17162	0.00320872	0.101588	TAF9	293
0.189848	0.0100508	0.16824	IDNK	183		-0.171543	0.00322271	0.101588	CCL23	293
0.189757	0.0100876	0.16824	RPN2	183		-0.216578	0.003232	0.107805	ZCCHC24	183
0.207479	0.0103227	0.0584399	NOL8	152		-0.171449	0.00323973	0.101588	OR2B2	293
0.18905	0.0103758	0.168809	GPCPD1	183		-0.236966	0.00328864	0.0272561	SMCO2	152
0.188806	0.0104769	0.168809	NUTM2D	183		-0.171182	0.00328894	0.101588	TRAF1	293
0.188726	0.0105102	0.168809	LARP1	183		-0.236597	0.00333906	0.0272561	VWA5B2	152
0.188677	0.0105305	0.168809	SASH1	183		-0.236162	0.0033993	0.0274288	SLC25A35	152
0.188486	0.0106107	0.168809	ZC3H14	183		-0.170379	0.00344042	0.103937	RPSAP58	293
0.187695	0.0109483	0.171198	MPV17L	183		-0.21517	0.00344279	0.111132	BLOC1S2	183
0.187692	0.0109494	0.171198	PLEKHB2	183		-0.170165	0.00348199	0.103937	SUOX	293
0.162184	0.0111739	0.260206	STARD4	244		-0.170125	0.00348975	0.103937	PDCL3	293
0.187053	0.0112293	0.173765	GLIPR2	183		-0.214843	0.00349348	0.111367	MRPS18B	183
0.162247	0.0113108	0.239789	DRAM1	243		-0.235232	0.00353134	0.0280472	SMIM20	152
0.204841	0.0113575	0.0626411	FAM74A7	152		-0.158927	0.00358962	0.107876	RELA	334
0.186178	0.0116221	0.178008	DYM	183		-0.234747	0.0036021	0.0280472	OR10AG1	152
0.204145	0.0116452	0.0630811	C8orf31	152		-0.175543	0.0036169	0.0831888	MEX3B	273
0.204058	0.0116817	0.0630811	DNAJB13	152		-0.169412	0.00363139	0.106795	MAN1C1	293
0.185941	0.0117306	0.178758	FBXL17	183		-0.234454	0.00364537	0.0280472	NUPR2	152
0.185799	0.0117963	0.178851	NCAM2	183		-0.234358	0.0036598	0.0280472	NUDCD1	152
0.185294	0.0120313	0.181497	FAM47E-STBD1	183		-0.234251	0.0036757	0.0280472	VSIG10L	152
0.202307	0.0124364	0.0656416	TMEM132B	152		-0.233783	0.00374641	0.0282793	MBNL2	152
0.184377	0.0124696	0.186237	ARMCX2	183		-0.16882	0.00375293	0.108998	TLR2	293
0.184109	0.0125999	0.187252	LINC00602	183		-0.213027	0.00378747	0.1137	CDV3	183
0.159474	0.0126224	0.166386	NAPRT	244		-0.233502	0.00378948	0.0283002	GRXCR2	152
0.201738	0.0126906	0.0664834	CASKIN2	152		-0.168467	0.00382729	0.110472	MAML1	293
0.201524	0.0127873	0.0664941	CIDEA	152		-0.157706	0.00391277	0.123578	FAM20B	333
0.200503	0.0132578	0.0683723	TMEM185A	152		-0.230407	0.00429389	0.0310754	GLYATL3	152
0.182104	0.0136156	0.197459	LIX1	183		-0.166372	0.00429585	0.121742	MFSD1	293
0.199326	0.0138193	0.0697923	ETFBKMT	152		-0.210095	0.00430949	0.12321	PRAMEF6	183
0.18168	0.0138395	0.197861	MB21D2	183		-0.155756	0.0043266	0.107876	DOCK11	334
0.181677	0.013841	0.197861	RPL18A	183		-0.155735	0.00433203	0.107876	SLC25A36	334
0.180964	0.014225	0.201438	CRYBA4	183		-0.155708	0.00433872	0.107876	EDC4	334
0.180963	0.0142255	0.201438	FAM161A	183		-0.209446	0.00443359	0.124389	HMCES	183
0.180795	0.0143168	0.201779	SAMD9	183		-0.165555	0.00449213	0.123837	HSPA9	293
0.198163	0.0143944	0.0712519	HP1BP3	152		-0.209022	0.00451617	0.125533	RPL18	183
0.197944	0.0145049	0.0712519	ANGPTL2	152		-0.165393	0.00453198	0.123927	SYT14	293
0.180418	0.0145248	0.203754	OSTCP1	183		-0.165196	0.00458088	0.124334	RAP1GAP	293
0.180202	0.0146449	0.204484	C8orf34	183		-0.165071	0.00461229	0.124334	HGS	293
0.179829	0.0148547	0.205501	TMEM140	183		-0.208484	0.00462305	0.125533	VPS54	183
0.155953	0.0149561	0.264224	TADA2B	243		-0.208387	0.00464268	0.125533	DIS3L	183
0.179622	0.014972	0.206174	LAS1L	183		-0.164908	0.00465324	0.124334	CPA1	293
0.178879	0.0154005	0.210146	CIZ1	183		-0.208185	0.00468344	0.125533	PIGH	183
0.178752	0.0154744	0.2102	GBF1	183		-0.207842	0.00475372	0.126289	DOLK	183
0.195587	0.0157426	0.0756108	ATXN7L2	152		-0.164234	0.00482673	0.126867	ADGRL2	293
0.177997	0.0159225	0.21339	NXNL2	183		-0.164224	0.00482941	0.126867	ZNF576	293
0.193681	0.0168101	0.0786713	HHATL	152		-0.207374	0.00485094	0.127127	POPDC3	183
0.176227	0.0170174	0.21894	HAUS6	183		-0.227314	0.00485737	0.0337612	URB1	152
0.176203	0.017033	0.21894	GIGYF2	183		-0.226954	0.004927	0.0339093	TMA7	152
0.176151	0.0170659	0.21894	FGFR1OP2	183		-0.163805	0.00494006	0.128954	APOM	293
0.175818	0.0172796	0.219061	ZDHHC11	183		-0.163711	0.00496516	0.128954	APOE	293
0.175796	0.0172943	0.219061	ACOXL-AS1	183		-0.226562	0.00500388	0.0341041	CCDC168	152
0.192554	0.0174704	0.0808902	FSD1	152		-0.16337	0.00505762	0.129942	PRSS1	293
0.17523	0.0176629	0.222319	IQCH	183		-0.205979	0.00515162	0.131061	PPP1R42	183
0.175174	0.0176996	0.222319	PSMG2	183		-0.1628	0.00521521	0.132246	RASSF1	293
0.192001	0.0178025	0.0811516	C5orf46	152		-0.162655	0.00525604	0.132246	FBXO25	293
0.191677	0.0179995	0.0815204	PPP1R21	152		-0.162639	0.00526043	0.132246	UGT2B17	293
0.174323	0.0182681	0.227555	CNOT10	183		-0.204594	0.00546631	0.135619	CEP350	183
0.173696	0.0186968	0.230032	PTRHD1	183		-0.16192	0.00546737	0.135377	THOC2	293
0.173185	0.019053	0.233457	FSCN1	183		-0.161617	0.00555648	0.135377	RNF180	293
0.189237	0.0195462	0.0873976	CRYGA	152		-0.16161	0.00555869	0.135377	TXN2	293
0.18885	0.0198014	0.0874444	ZNF683	152		-0.203512	0.00572424	0.137473	INIP	183
0.171865	0.0199997	0.241443	DSE	183		-0.222883	0.00578003	0.0383672	C5orf47	152
0.171571	0.0202163	0.241791	EFR3A	183		-0.222824	0.00579334	0.0383672	SELENOW	152
0.187943	0.0204116	0.0889997	SHISA5	152		-0.20304	0.00584017	0.139144	RPL9	183
0.170093	0.0213345	0.246331	DALRD3	183		-0.160573	0.00587432	0.140145	SNU13	293
0.186159	0.0216592	0.0938564	DNAH8	152		-0.222118	0.00595421	0.039064	MZB1	152
0.169158	0.0220693	0.25069	MYO19	183		-0.20253	0.0059677	0.139797	MANEAL	183
0.169083	0.0221295	0.25069	MAB21L1	183		-0.160263	0.0059719	0.141749	LTA	293
0.168621	0.0225012	0.252105	NPM2	183		-0.160127	0.00601503	0.14175	ARHGDIA	293
0.168561	0.0225504	0.252105	VPS13C	183		-0.159767	0.0061306	0.14175	EBP	293
0.168526	0.0225782	0.252105	IFT88	183		-0.201811	0.00615174	0.139906	HEMGN	183
0.16844	0.0226489	0.252105	IBA57	183		-0.159677	0.00616	0.14175	CYBRD1	293
0.168324	0.0227434	0.252105	ANKRD20A11P	183		-0.159615	0.00618034	0.14175	ART5	293
0.167825	0.0231552	0.253986	CEP68	183		-0.159526	0.0062094	0.14175	ADAM28	293
0.167793	0.0231819	0.253986	SCLT1	183		-0.159499	0.00621801	0.14175	INHA	293
0.167663	0.0232897	0.254239	CGGBP1	183		-0.159423	0.00624306	0.14175	CAPG	293
0.167543	0.0233901	0.25441	PCMTD1	183		-0.159336	0.00627184	0.14175	ARSL	293
0.16735	0.0235523	0.255249	LINC00242	183		-0.159326	0.00627506	0.14175	TAS2R1	293
0.183417	0.0237051	0.102092	LARP4	152		-0.158362	0.00660179	0.144578	TULP1	293
0.166846	0.0239815	0.257644	AVL9	183		-0.158217	0.00665212	0.144578	ZNF37A	293
0.166788	0.0240308	0.257644	BSDC1	183		-0.158141	0.00667853	0.144578	DNAJC16	293
0.182769	0.0242119	0.103639	CUTA	152		-0.199847	0.00668048	0.148112	ANP32D	183
0.16605	0.0246717	0.260916	CLDN7	183		-0.15801	0.00672478	0.144908	COX7A2	293
0.165788	0.0249027	0.260916	C9orf135	183		-0.199665	0.00673123	0.148112	NIT2	183
0.181847	0.0249498	0.10615	HLA-DQA2	152		-0.218888	0.00674268	0.0438274	HEXIM2	152
0.164997	0.0256104	0.265111	FILIP1L	183		-0.157917	0.0067574	0.144943	TLR3	293
0.164884	0.0257132	0.265261	MINAR1	183		-0.157679	0.00684227	0.145429	OR2H1	293
0.180706	0.0258886	0.109481	SRARP	152		-0.199257	0.00684692	0.148112	KIAA1324L	183
0.176606	0.0259555	0.310911	EXOSC3	159		-0.199144	0.00687924	0.148112	DNAAF1	183
0.164453	0.0261081	0.266668	EVA1A	183		-0.199046	0.00690727	0.148112	GYPA	183
0.164444	0.026116	0.266668	DIO1	183		-0.15737	0.00695331	0.145752	OR7A5	293
0.16432	0.0262304	0.266928	NELFCD	183		-0.157291	0.00698212	0.145752	CREB5	293
0.164036	0.0264948	0.267803	FAM53C	183		-0.156645	0.00722112	0.148819	TRIM52	293
0.163393	0.0271005	0.270285	CCDC148	183		-0.156616	0.00723211	0.148819	PITPNM1	293
0.163272	0.0272159	0.270537	VEPH1	183		-0.156521	0.00726782	0.148819	MARCHF9	293
0.163137	0.0273454	0.270927	RPL26	183		-0.156467	0.00728821	0.148819	ADAT2	293
0.162897	0.0275757	0.271417	NEXN	183		-0.156328	0.00734104	0.149102	MRM3	293
0.162575	0.0278885	0.273599	TIMM17A	183		-0.156263	0.00736582	0.149102	OR1E1	293
0.162394	0.0280652	0.274174	SNRNP48	183		-0.197406	0.00739384	0.155219	DNAJB14	183
0.178189	0.0280679	0.116076	SEC61B	152		-0.155963	0.00748133	0.149633	FGF23	293
0.178142	0.0281102	0.116076	LINC00656	152		-0.216087	0.00750042	0.0477628	OLFM4	152
0.162235	0.0282211	0.274174	NPHP3	183		-0.155836	0.00753031	0.149633	ESM1	293
0.177776	0.0284402	0.116076	LRATD1	152		-0.155814	0.007539	0.149633	ZFYVE16	293
0.161905	0.0285481	0.274612	GKN2	183		-0.215904	0.00755223	0.0477628	ASIC1	152
0.177579	0.0286188	0.116129	TIMM44	152		-0.155774	0.00755468	0.149633	PGA4	293
0.161821	0.0286321	0.274612	LRRN4	183		-0.196698	0.00761281	0.156946	CIAPIN1	183
0.161394	0.0290604	0.277832	PRAMEF1	183		-0.155606	0.00762071	0.149633	SNRPD2	293
0.160944	0.029518	0.280421	TMIGD2	183		-0.196598	0.00764424	0.156946	LAMC1	183
0.160725	0.0297428	0.28078	SYNJ2BP	183		-0.215571	0.00764781	0.0479354	TOPAZ1	152
0.16062	0.0298509	0.280917	ZNF763	183		-0.196468	0.00768523	0.156946	FAM221A	183
0.160391	0.0300886	0.282269	ANLN	183		-0.155406	0.00769982	0.149633	PRPS1L1	293
0.159891	0.0306123	0.285078	PMCHL2	183		-0.155396	0.00770381	0.149633	DKK3	293
0.159865	0.0306398	0.285078	ANKRD13C	183		-0.155375	0.00771204	0.149633	PRSS16	293
0.175032	0.0310211	0.121906	DNAJC11	152		-0.196072	0.00781143	0.157626	CXCL17	183
0.159452	0.0310785	0.28707	NCAPD3	183		-0.195753	0.00791449	0.157626	WASHC2A	183
0.17479	0.031258	0.121906	PNMA6A	152		-0.195626	0.00795583	0.157626	EMC3	183
0.159217	0.0313313	0.288517	ZNF280A	183		-0.195549	0.00798107	0.157626	ITPRIP	183
0.159024	0.0315399	0.28955	ZDHHC22	183		-0.214154	0.00806635	0.0496717	SRRM5	152
0.158426	0.032193	0.292917	C3P1	183		-0.194775	0.00823782	0.160007	PXMP4	183
0.15842	0.0321994	0.292917	UTP6	183		-0.158171	0.00824161	0.0741745	GFOD2	278
0.157549	0.0331721	0.298907	CRYGS	183		-0.194453	0.00834661	0.160007	KRTAP10-8	183
0.157539	0.0331828	0.298907	SPATA20	183		-0.194243	0.00841843	0.160007	IGLL3P	183
0.157474	0.0332561	0.298907	ZNF622	183		-0.212912	0.00844977	0.0508548	ANKRD13D	152
0.157145	0.0336304	0.301368	PPP4R3A	183		-0.194146	0.0084519	0.160007	TRIML2	183
0.156736	0.0341019	0.302193	BPIFC	183		-0.193167	0.00879469	0.163092	APOL1	183
0.156689	0.034156	0.302193	TSPYL6	183		-0.21121	0.00900101	0.0535484	RIIAD1	152
0.171854	0.0342565	0.132862	PHOSPHO2	152		-0.192509	0.00903199	0.163092	VMA21	183
0.171042	0.0351274	0.134751	PELO	152		-0.192356	0.00908827	0.163092	RPL23	183
0.155514	0.0355408	0.306909	EIF4ENIF1	183		-0.192107	0.00917988	0.163092	TBC1D29P	183
0.155505	0.0355519	0.306909	NMS	183		-0.191938	0.00924275	0.163092	RSRC2	183
0.155111	0.0360263	0.306909	SIVA1	183		-0.191777	0.00930266	0.163092	ZMYM6	183
0.169113	0.0372715	0.142199	C3orf56	152		-0.191655	0.00934871	0.163092	RRP12	183
0.167321	0.039361	0.148556	NOP9	152		-0.210182	0.00934928	0.0551529	KLLN	152
0.165675	0.0413663	0.155289	NDRG2	152		-0.191026	0.00958805	0.165421	DNPH1	183
0.165303	0.0418313	0.1562	EPS8L2	152		-0.16581	0.00961594	0.239789	WDR1	243
0.160354	0.0484447	0.177126	SRFBP1	152		-0.20939	0.00962575	0.0558453	FAM180A	152
0.158979	0.0504299	0.183429	CILP2	152		-0.209082	0.00973537	0.0559153	SPX	152
0.156878	0.0535921	0.192932	MYOZ1	152		-0.155966	0.00985248	0.198281	PTPRH	273
0.156226	0.0546058	0.194919	SPRR2E	152		-0.19031	0.00986696	0.168187	VASH1	183
0.155851	0.0551952	0.194919	SEL1L	152		-0.190044	0.00997247	0.168187	RETREG3	183
0.155814	0.0552547	0.194919	ADIG	152		-0.189317	0.0102662	0.168809	CSPP1	183
						-0.18925	0.0102935	0.168809	SYCP1	183
						-0.188916	0.010431	0.168809	NXPH4	183
						-0.188445	0.0106279	0.168809	KAZALD1	183
						-0.188039	0.0108003	0.170645	IGFBPL1	183
						-0.206084	0.0108592	0.0609852	PDCD2L	152
						-0.187246	0.011144	0.173338	MICALL1	183
						-0.205238	0.0111959	0.0623772	FAM157A	152
						-0.157079	0.0112006	0.0224012	ZNF735	260
						-0.186778	0.0113516	0.174756	RTBDN	183
						-0.204684	0.0114217	0.0626411	BAGE	152
						-0.20339	0.0119647	0.0641162	SH3GLB2	152
						-0.203144	0.0120701	0.0641912	C17orf77	152
						-0.185055	0.0121441	0.182283	PRAMEF14	183
						-0.183305	0.0129991	0.192233	UBE2Q2P1	183
						-0.183116	0.0130947	0.192263	FAM3B	183
						-0.183047	0.0131292	0.192263	DCAF16	183
						-0.200321	0.0133433	0.0683723	NDUFAF3	152
						-0.182399	0.0134618	0.196176	AP1AR	183
						-0.181941	0.0137016	0.197751	PDIA3P1	183
						-0.199563	0.0137046	0.0697148	ZNF880	152
						-0.198512	0.0142195	0.0712519	MYO1G	152
						-0.197926	0.0145143	0.0712519	PUSL1	152
						-0.179961	0.0147799	0.205413	CCDC63	183
						-0.196866	0.0150604	0.0731248	TAFA5	152
						-0.196782	0.0151041	0.0731248	C12orf54	152
						-0.179321	0.0151446	0.207598	SOGA3	183
						-0.178618	0.0155534	0.210321	SPATA33	183
						-0.195422	0.015833	0.0756108	ACD	152
						-0.178066	0.0158811	0.21339	RSRP1	183
						-0.17784	0.0160176	0.21371	MYCBPAP	183
						-0.177549	0.016194	0.214718	SPAG5	183
						-0.194749	0.0162046	0.0768622	MRPL52	152
						-0.177433	0.0162645	0.214718	RPL35A	183
						-0.177326	0.0163301	0.214718	FAAP24	183
						-0.177246	0.0163793	0.214718	ADD2	183
						-0.193949	0.0166565	0.0784755	TOMM7	152
						-0.176638	0.0167579	0.218727	UMOD	183
						-0.176404	0.0169051	0.21894	KXD1	183
						-0.175952	0.0171934	0.219061	MAIP1	183
						-0.192343	0.0175965	0.0808902	OSBPL11	152
						-0.192287	0.0176299	0.0808902	R3HCC1	152
						-0.175017	0.0178034	0.222691	SCGB2A1	183
						-0.173997	0.0184903	0.229371	DYNC2LI1	183
						-0.173697	0.0186961	0.230032	TIGD2	183
						-0.189542	0.0193465	0.0870592	THAP11	152
						-0.172584	0.0194794	0.237712	BRINP3	183
						-0.172109	0.0198214	0.240907	ZC3H15	183
						-0.188748	0.0198696	0.0874444	SPATA48	152
						-0.188657	0.0199304	0.0874444	GRIP2	152
						-0.1718	0.0200474	0.241443	NDFIP1	183
						-0.171719	0.0201069	0.241443	PATL1	183
						-0.171022	0.0206256	0.242525	GOLGA1	183
						-0.170996	0.0206448	0.242525	PRR14L	183
						-0.170978	0.0206587	0.242525	C1orf131	183
						-0.17092	0.0207025	0.242525	KRTAP4-8	183
						-0.170848	0.0207565	0.242525	LINC00301	183
						-0.17084	0.0207625	0.242525	KIZ	183
						-0.170671	0.0208913	0.242945	RPL10A	183
						-0.17058	0.0209602	0.242945	CLUL1	183
						-0.169939	0.0214545	0.246768	C5orf34	183
						-0.169581	0.0217343	0.249003	DZIP1	183
						-0.169479	0.0218147	0.249003	SNN	183
						-0.168306	0.0227583	0.252105	FAM104A	183
						-0.168127	0.0229047	0.252794	STMN2	183
						-0.167011	0.0238401	0.257439	FUNDC2	183
						-0.166598	0.0241942	0.258473	TCEAL5	183
						-0.165881	0.0248198	0.260916	TMEM87B	183
						-0.165818	0.0248753	0.260916	C16orf89	183
						-0.165817	0.024877	0.260916	LYG2	183
						-0.165741	0.0249443	0.260916	C5orf64	183
						-0.16525	0.0253821	0.264573	MYRIP	183
						-0.16511	0.0255084	0.264969	FAM136A	183
						-0.164604	0.0259691	0.266668	TMEM150A	183
						-0.164221	0.0263222	0.266957	SNX11	183
						-0.180055	0.0264385	0.111137	RTN3	152
						-0.163883	0.0266374	0.26834	PAGE1	183
						-0.163705	0.0268054	0.26913	COG7	183
						-0.163583	0.02692	0.269379	HPF1	183
						-0.162976	0.0274994	0.271417	ANAPC15	183
						-0.178642	0.0276644	0.115598	ANKRD34C	152
						-0.162274	0.0281831	0.274174	ZFYVE27	183
						-0.177945	0.0282872	0.116076	BHLHB9	152
						-0.162054	0.0284	0.274612	TMEM106C	183
						-0.161839	0.0286142	0.274612	LRIT1	183
						-0.160987	0.0294736	0.280421	CABS1	183
						-0.160811	0.0296546	0.28078	RCAN3	183
						-0.176381	0.0297286	0.119939	OSBPL9	152
						-0.175713	0.0303623	0.121796	MOB2	152
						-0.175468	0.0305976	0.121906	HTN1	152
						-0.159754	0.030757	0.285078	STAG2	183
						-0.159744	0.0307679	0.285078	TMEM86A	183
						-0.174897	0.0311533	0.121906	CKAP2	152
						-0.174863	0.0311864	0.121906	PLEKHO1	152
						-0.307837	0.0314142	0.596869	IL17D	49
						-0.158823	0.0317573	0.290657	DERL2	183
						-0.158154	0.0324934	0.294699	FAM13C	183
						-0.156686	0.0341597	0.302193	LINC00670	183
						-0.156609	0.0342483	0.302193	ZNF592	183
						-0.156574	0.0342887	0.302193	AFTPH	183
						-0.156542	0.0343264	0.302193	RPLP1	183
						-0.171307	0.034841	0.134387	FAM74A6	152
						-0.155942	0.0350305	0.306909	MEAK7	183
						-0.155681	0.0353406	0.306909	DNAH17	183
						-0.155653	0.0353746	0.306909	RPS26P11	183
						-0.155488	0.0355714	0.306909	FASTKD3	183
						-0.155368	0.0357158	0.306909	NTMT1	183
						-0.155257	0.0358501	0.306909	MIER2	183
						-0.165941	0.0365778	0.310911	ENTPD4	159
						-0.168196	0.0383283	0.14544	PRXL2A	152
						-0.164603	0.0427178	0.158666	MRPL28	152
						-0.158882	0.0427904	0.114108	ZNF580	163
						-0.163857	0.0436803	0.161387	ATRAID	152
						-0.161987	0.0461723	0.169701	BASP1	152
						-0.15776	0.052244	0.189048	VWA5B1	152
						-0.156086	0.054825	0.194919	ANKLE1	152
						-0.155435	0.0558573	0.196059	ELMSAN1	152
						-0.229759	0.112258	0.79	MSANTD1	49
						-0.162686	0.264052	0.79	LDAH	49

### Sheet: CRISPR - metabolic assay
Positive correlations						Inverse correlations
Cor	PValue	QValue	label	numCellLines		Cor	PValue	QValue	label	numCellLines
0.192216	8.62329e-05	0.519765	CDAN1	412		-0.203116	3.27213e-05	0.519765	SOX3	412
0.182836	0.000190423	0.644038	CDS2	412		-0.191805	8.93527e-05	0.519765	CDK2	412
0.173391	0.000406877	0.81187	ABHD12	412		-0.182047	0.000203185	0.644038	RAP1B	412
0.162174	0.00095428	0.81187	KCNQ2	412		-0.180997	0.000221433	0.644038	XPO1	412
0.161192	0.00102565	0.81187	TOP3A	412		-0.174754	0.000365513	0.81187	RPAP2	412
0.158387	0.00125741	0.81187	LECT2	412		-0.168635	0.000587832	0.81187	ALG11	412
0.1583	0.00126534	0.81187	N6AMT1	412		-0.167685	0.000631923	0.81187	MYRF	412
0.158112	0.00128262	0.81187	CDCA3	412		-0.167216	0.000654846	0.81187	ST6GALNAC6	412
0.157535	0.00133685	0.81187	SYCP2	412		-0.165133	0.000766054	0.81187	RAB3IP	412
0.156915	0.00139754	0.81187	POFUT1	412		-0.163395	0.000871934	0.81187	TEAD1	412
0.156706	0.00141847	0.81187	RNASE1	412		-0.163048	0.000894644	0.81187	BMP6	412
0.156385	0.00145137	0.81187	ADA	412		-0.161924	0.000972029	0.81187	SPRYD3	412
0.156321	0.00145798	0.81187	VSTM2L	412		-0.160496	0.00107913	0.81187	PSMB7	412
0.153432	0.00178789	0.81187	BCL2L2	412		-0.159214	0.00118455	0.81187	PRR13	412
0.15259	0.00189611	0.81187	MAX	412		-0.159203	0.00118544	0.81187	ITGA3	412
0.150867	0.00213666	0.81187	SLC23A2	412		-0.159172	0.00118811	0.81187	TCEAL8	412
0.149925	0.00227962	0.81187	CDC37	412		-0.155339	0.0015633	0.81187	MOB4	412
0.149453	0.00235437	0.812587	EP300	412		-0.1547	0.00163546	0.81187	STEAP1	412
0.148979	0.0024319	0.812587	NEBL	412		-0.154443	0.00166532	0.81187	CACNA2D2	412
0.148763	0.00246789	0.812587	RBL1	412		-0.15336	0.00179684	0.81187	ITGAX	412
0.147308	0.00272372	0.817063	PNP	412		-0.153296	0.00180491	0.81187	USPL1	412
0.146898	0.00280001	0.817063	RAD1	412		-0.152699	0.00188184	0.81187	POLR2G	412
0.146616	0.00285368	0.817063	CPSF1	412		-0.152544	0.00190215	0.81187	CDC42EP2	412
0.146364	0.0029024	0.817063	CHORDC1	412		-0.152049	0.00196887	0.81187	DOCK5	412
0.146118	0.00295067	0.817336	PRMT5	412		-0.151811	0.0020016	0.81187	RAB5B	412
0.14455	0.00327584	0.81797	ARMCX4	412		-0.151806	0.00200226	0.81187	SPINT2	412
0.143963	0.00340587	0.81797	LZTS3	412		-0.150671	0.0021657	0.81187	PKN3	412
0.143296	0.00355907	0.81797	PPP1R21	412		-0.150481	0.00219413	0.81187	C1orf141	412
0.142846	0.00366597	0.81797	MRPL3	412		-0.150445	0.00219966	0.81187	CIZ1	412
0.142543	0.00373943	0.81797	MCL1	412		-0.150431	0.00220172	0.81187	NYX	412
0.14161	0.00397468	0.81797	FBXW2	412		-0.150378	0.00220978	0.81187	SMPD4	412
0.141591	0.00397967	0.81797	MNT	412		-0.150108	0.00225117	0.81187	HSP90AA1	412
0.14115	0.00409552	0.81797	ATP9A	412		-0.149293	0.00238025	0.812587	KRT83	412
0.140978	0.00414155	0.81797	ZNF616	412		-0.148417	0.00252661	0.816517	MPRIP	412
0.140972	0.00414318	0.81797	SETD9	412		-0.147195	0.00274454	0.817063	ARID3A	412
0.140558	0.0042559	0.81797	FASTKD5	412		-0.146948	0.00279058	0.817063	STAT3	412
0.140006	0.0044104	0.81797	STMN3	412		-0.146856	0.00280793	0.817063	CHST5	412
0.139821	0.00446324	0.81797	TMEM189	412		-0.146362	0.00290286	0.817063	POLR3F	412
0.139717	0.00449325	0.81797	SIGLEC12	412		-0.145532	0.0030687	0.81797	EIF3A	412
0.139171	0.00465391	0.81797	SCO1	412		-0.14538	0.00309997	0.81797	SEC61G	412
0.138937	0.00472434	0.81797	DRAM1	412		-0.145114	0.00315532	0.81797	ATF6B	412
0.13891	0.00473244	0.81797	BORCS8	412		-0.144522	0.00328204	0.81797	DUSP7	412
0.13887	0.00474454	0.81797	SRD5A1	412		-0.144483	0.00329039	0.81797	C11orf74	412
0.138855	0.00474919	0.81797	FOXO1	412		-0.144024	0.00339207	0.81797	PSMA2	412
0.138665	0.00480737	0.81797	KIF5B	412		-0.143275	0.00356404	0.81797	SKA3	412
0.13832	0.00491451	0.81797	RFC3	412		-0.143085	0.0036088	0.81797	TMEM223	412
0.136297	0.00558747	0.81797	ASXL1	412		-0.142771	0.00368407	0.81797	ENDOG	412
0.136171	0.00563191	0.81797	KLK14	412		-0.142239	0.00381474	0.81797	SLK	412
0.135779	0.00577233	0.81797	C5orf15	412		-0.142091	0.00385192	0.81797	SEC61A1	412
0.135707	0.00579865	0.81797	SNRNP25	412		-0.141171	0.00409001	0.81797	PSMD11	412
0.135359	0.00592675	0.81797	TSFM	412		-0.140589	0.0042472	0.81797	KRTAP1-1	412
0.135336	0.00593496	0.81797	GRAMD2B	412		-0.140553	0.00425706	0.81797	KRT6B	412
0.135299	0.00594907	0.81797	CCNH	412		-0.140313	0.00432384	0.81797	PCDH11X	412
0.134934	0.00608638	0.81797	GYPE	412		-0.139973	0.0044199	0.81797	BARX1	412
0.134911	0.00609489	0.81797	PRDM15	412		-0.138767	0.0047761	0.81797	IL36A	412
0.134463	0.00626774	0.81797	H2AZ1	412		-0.138716	0.00479167	0.81797	RNF133	412
0.134429	0.00628094	0.81797	PRPF38B	412		-0.138567	0.0048376	0.81797	NCSTN	412
0.134342	0.00631526	0.81797	XKR6	412		-0.138198	0.00495293	0.81797	LYZL4	412
0.134106	0.00640867	0.81797	NAA16	412		-0.138173	0.0049606	0.81797	CYB5R4	412
0.133806	0.00652906	0.81797	CDKL4	412		-0.137741	0.00509905	0.81797	KIF13A	412
0.133638	0.00659744	0.81797	ARMC7	412		-0.137098	0.00531142	0.81797	SGO1	412
0.13361	0.006609	0.81797	RBPJL	412		-0.137072	0.00532034	0.81797	MSI1	412
0.133433	0.00668169	0.821142	DHPS	412		-0.13659	0.00548488	0.81797	RPL17	412
0.132623	0.00702428	0.840594	CABLES2	412		-0.136464	0.00552868	0.81797	PDCL3	412
0.132605	0.00703202	0.840594	CDH24	412		-0.136199	0.00562203	0.81797	NANOGNB	412
0.132604	0.00703265	0.840594	CINP	412		-0.136117	0.00565101	0.81797	JAML	412
0.132219	0.007201	0.843598	CST9	412		-0.136117	0.00565117	0.81797	CDH1	412
0.13207	0.00726685	0.843598	CASS4	412		-0.136024	0.00568424	0.81797	PREPL	412
0.131761	0.00740598	0.843598	ACADM	412		-0.135929	0.00571844	0.81797	PSMD3	412
0.131094	0.00771405	0.843598	CEP55	412		-0.135357	0.00592736	0.81797	FOSL1	412
0.131078	0.00772138	0.843598	C15orf41	412		-0.135298	0.00594929	0.81797	CDC37L1	412
0.130687	0.00790734	0.843598	SIRPB1	412		-0.134916	0.0060931	0.81797	CYP2C8	412
0.130622	0.00793889	0.843598	DCAF11	412		-0.134909	0.00609581	0.81797	CASR	412
0.130352	0.00806969	0.843598	VAPB	412		-0.13488	0.00610704	0.81797	PPP1R1A	412
0.130257	0.00811679	0.843598	WFDC10A	412		-0.134456	0.00627039	0.81797	NCKAP5L	412
0.130242	0.00812402	0.843598	DIDO1	412		-0.134098	0.00641176	0.81797	TNRC18	412
0.130117	0.00818569	0.843598	FHDC1	412		-0.133889	0.00649562	0.81797	GLI1	412
0.129877	0.00830544	0.843598	SLC25A15	412		-0.133702	0.00657146	0.81797	PKD2L1	412
0.129478	0.00850801	0.843598	LRRC74A	412		-0.133692	0.00657521	0.81797	PSMA4	412
0.129265	0.00861808	0.844207	WDR44	412		-0.133015	0.00685642	0.836723	SERPINB9	412
0.128893	0.00881282	0.844207	RETREG1	412		-0.131647	0.00745791	0.843598	SLC16A6	412
0.12874	0.00889401	0.844207	RNF138	412		-0.131637	0.00746248	0.843598	KLHL36	412
0.128456	0.00904705	0.844207	COX11	412		-0.131551	0.00750168	0.843598	ARHGAP29	412
0.128433	0.00905956	0.844207	USP33	412		-0.131325	0.00760616	0.843598	TSPOAP1	412
0.12841	0.00907182	0.844207	HCK	412		-0.131279	0.00762751	0.843598	E2F1	412
0.128266	0.00915052	0.844207	IRF9	412		-0.130744	0.00788001	0.843598	POC5	412
0.128066	0.0092603	0.844207	CEP135	412		-0.130655	0.00792278	0.843598	AMMECR1L	412
0.127973	0.00931195	0.844207	MMGT1	412		-0.130541	0.00797812	0.843598	SUMO4	412
0.12775	0.00943701	0.848893	UQCC1	412		-0.130216	0.00813654	0.843598	TMEM151A	412
0.127418	0.00962538	0.859175	TMEM128	412		-0.130111	0.00818873	0.843598	BRDT	412
0.127032	0.00984875	0.86528	MZB1	412		-0.129822	0.00833303	0.843598	TNFSF9	412
0.126985	0.00987634	0.86528	FCER1G	412		-0.129765	0.0083621	0.843598	GPR160	412
0.126665	0.0100654	0.86528	CSTF3	412		-0.129746	0.00837129	0.843598	BOC	412
0.12611	0.0104006	0.867363	RPL8	412		-0.129708	0.00839057	0.843598	GLOD5	412
0.126088	0.0104141	0.867363	KRTAP22-2	412		-0.129644	0.008423	0.843598	VCP	412
0.12605	0.0104376	0.867363	FZD6	412		-0.129598	0.00844674	0.843598	XAGE2	412
0.125513	0.0107726	0.882594	RAE1	412		-0.129544	0.0084743	0.843598	CCDC15	412
0.125191	0.010978	0.891055	CWF19L2	412		-0.129366	0.0085656	0.844207	GFPT1	412
0.124855	0.0111961	0.894438	MDM4	412		-0.129164	0.00867037	0.844207	C11orf1	412
0.124725	0.011282	0.894438	SREK1	412		-0.128926	0.00879531	0.844207	HSF5	412
0.124724	0.0112825	0.894438	BPIFB3	412		-0.128374	0.00909142	0.844207	ST6GAL2	412
0.124537	0.0114065	0.894438	VPS13C	412		-0.128324	0.00911904	0.844207	PPP1R32	412
0.124358	0.0115259	0.894438	BIK	412		-0.128283	0.00914106	0.844207	CPPED1	412
0.124072	0.0117197	0.895449	VPS33A	412		-0.128033	0.0092787	0.844207	GNL3L	412
0.123619	0.0120321	0.895449	MRPL39	412		-0.127929	0.00933654	0.844207	GHRL	412
0.123479	0.0121301	0.895449	GPRIN2	412		-0.127375	0.00964978	0.859175	GBP4	412
0.123429	0.0121652	0.895449	MAP3K7CL	412		-0.127106	0.00980556	0.86528	WTAP	412
0.12336	0.0122138	0.895449	COMMD7	412		-0.126844	0.00995903	0.86528	ITGA7	412
0.123235	0.0123026	0.895449	TBX3	412		-0.126701	0.010044	0.86528	LMAN1	412
0.12313	0.0123772	0.895449	H3-3A	412		-0.126666	0.0100645	0.86528	DIPK2B	412
0.123123	0.0123826	0.895449	RPL34	412		-0.126515	0.0101549	0.867363	DCAKD	412
0.123051	0.0124339	0.895449	WDR77	412		-0.126349	0.0102553	0.867363	H3C11	412
0.123036	0.0124447	0.895449	LDLRAP1	412		-0.126333	0.0102645	0.867363	SMURF2	412
0.122939	0.0125146	0.895449	POFUT2	412		-0.126086	0.0104156	0.867363	BRAP	412
0.122772	0.0126359	0.895449	C7orf57	412		-0.125917	0.0105195	0.867437	CFC1	412
0.122735	0.0126632	0.895449	SH3TC1	412		-0.125888	0.0105379	0.867437	CCDC25	412
0.122419	0.0128952	0.895449	AGL	412		-0.125278	0.0109225	0.890696	TMPRSS12	412
0.122367	0.0129341	0.895449	PPIH	412		-0.125047	0.0110712	0.894438	CDC42	412
0.122229	0.013037	0.895449	NUDT12	412		-0.12487	0.0111866	0.894438	CNTN2	412
0.122196	0.0130619	0.895449	LRR1	412		-0.124477	0.0114459	0.894438	UNC119B	412
0.121725	0.013419	0.895449	ADCY4	412		-0.12441	0.0114913	0.894438	SNRK	412
0.121693	0.0134438	0.895449	TEX43	412		-0.124349	0.0115322	0.894438	RFPL4B	412
0.121257	0.0137835	0.897523	SLC10A6	412		-0.124242	0.011604	0.895449	MYF6	412
0.121039	0.0139558	0.903522	RPN2	412		-0.124	0.0117689	0.895449	POTEI	412
0.120595	0.0143124	0.903522	MSRB2	412		-0.123938	0.0118112	0.895449	H1-6	412
0.120484	0.0144029	0.903522	GRPEL1	412		-0.123814	0.0118967	0.895449	MCCD1	412
0.119615	0.0151296	0.907797	DOK6	412		-0.123614	0.0120353	0.895449	NPY	412
0.119448	0.0152728	0.907797	TRIP11	412		-0.122927	0.0125236	0.895449	ZNF358	412
0.119221	0.0154691	0.907797	RAD9A	412		-0.122596	0.0127645	0.895449	PPP1R42	412
0.118947	0.0157088	0.907797	MAPRE1	412		-0.122596	0.0127646	0.895449	TDGF1	412
0.118906	0.0157453	0.907797	FGF22	412		-0.122397	0.0129119	0.895449	TAF2	412
0.118791	0.015847	0.907797	CSTF1	412		-0.122373	0.0129299	0.895449	TRIM72	412
0.118531	0.0160801	0.907797	ANXA10	412		-0.122267	0.0130088	0.895449	CCNE1	412
0.118394	0.0162041	0.907797	REV3L	412		-0.122149	0.0130971	0.895449	EML3	412
0.118364	0.016231	0.907797	CDADC1	412		-0.122107	0.0131289	0.895449	PHF6	412
0.118338	0.0162549	0.907797	ESPL1	412		-0.122087	0.013144	0.895449	WTIP	412
0.11829	0.0162983	0.907797	LPIN3	412		-0.121989	0.0132179	0.895449	HSD3B2	412
0.118265	0.0163207	0.907797	PTH2R	412		-0.121885	0.0132972	0.895449	GON4L	412
0.118222	0.0163605	0.907797	C1QL3	412		-0.121849	0.0133245	0.895449	NEK4	412
0.118085	0.0164857	0.907797	VPS29	412		-0.121724	0.0134205	0.895449	H2BW2	412
0.117914	0.0166438	0.907797	GPR65	412		-0.1216	0.013516	0.895768	CXorf65	412
0.117836	0.0167165	0.907797	RAD21L1	412		-0.121531	0.0135692	0.895768	H4C7	412
0.117726	0.0168196	0.907797	AHCY	412		-0.121488	0.0136026	0.895768	ZER1	412
0.117697	0.0168468	0.907797	C4orf46	412		-0.121386	0.0136824	0.896579	CACNA1A	412
0.117477	0.0170543	0.90799	JADE1	412		-0.121341	0.0137176	0.896579	ZKSCAN3	412
0.117385	0.0171415	0.90799	CLUL1	412		-0.120957	0.0140211	0.903522	PCNX3	412
0.117338	0.0171857	0.90799	IL17B	412		-0.120869	0.0140916	0.903522	COL1A1	412
0.117178	0.0173395	0.90799	UBE2E1	412		-0.120779	0.014164	0.903522	AHNAK	412
0.117027	0.0174848	0.90799	WASHC5	412		-0.120711	0.0142187	0.903522	PRB2	412
0.116875	0.0176335	0.90799	MYLK2	412		-0.120549	0.0143499	0.903522	SHC3	412
0.116663	0.0178412	0.90799	ZNF131	412		-0.120444	0.014436	0.903522	H1-2	412
0.116642	0.017862	0.90799	CHMP4A	412		-0.120399	0.014473	0.903522	CES5A	412
0.116612	0.0178913	0.90799	CFAP299	412		-0.120391	0.0144796	0.903522	BHLHE41	412
0.116562	0.0179407	0.90799	BPIFB4	412		-0.120295	0.0145585	0.903522	CMTM3	412
0.11654	0.0179629	0.90799	NRL	412		-0.120291	0.014562	0.903522	TBCCD1	412
0.116482	0.0180201	0.90799	SLC2A10	412		-0.120244	0.0146005	0.903522	IDH3A	412
0.116201	0.0183017	0.914319	BLOC1S2	412		-0.120103	0.0147178	0.90756	DDX47	412
0.116091	0.0184132	0.914319	DHRS1	412		-0.120038	0.0147715	0.907665	RAB1A	412
0.115934	0.0185723	0.914319	CD28	412		-0.119613	0.0151313	0.907797	CEACAM8	412
0.115841	0.0186676	0.914319	COX5B	412		-0.119507	0.015222	0.907797	F9	412
0.115794	0.0187168	0.914319	NECAB3	412		-0.119404	0.01531	0.907797	POLR3B	412
0.115645	0.0188697	0.914319	PIGU	412		-0.119334	0.0153711	0.907797	MFF	412
0.115603	0.0189141	0.914319	MFSD10	412		-0.119196	0.0154911	0.907797	TICRR	412
0.115365	0.0191615	0.918646	PROSER1	412		-0.119184	0.0155012	0.907797	SYT9	412
0.115218	0.0193166	0.920851	SAP30BP	412		-0.119129	0.0155495	0.907797	ELMO3	412
0.11508	0.0194629	0.921966	CTSA	412		-0.119068	0.0156022	0.907797	SDSL	412
0.114996	0.0195526	0.922195	NOP16	412		-0.118921	0.0157323	0.907797	BEST1	412
0.114768	0.0197973	0.927114	MIS18BP1	412		-0.11889	0.0157596	0.907797	SLC22A9	412
0.114468	0.0201242	0.927114	KCNQ1	412		-0.118808	0.0158317	0.907797	VCAN	412
0.114459	0.0201342	0.927114	VPS41	412		-0.118767	0.0158685	0.907797	SP6	412
0.11426	0.0203531	0.927114	ABCG1	412		-0.118295	0.0162932	0.907797	NAPA	412
0.11401	0.0206311	0.927114	PATE2	412		-0.118215	0.0163668	0.907797	RGS17	412
0.113971	0.0206749	0.927114	PET117	412		-0.118101	0.0164716	0.907797	PSMA6	412
0.113944	0.0207051	0.927114	HABP2	412		-0.118099	0.0164728	0.907797	POMP	412
0.113732	0.0209441	0.927114	GATA2	412		-0.11796	0.0166009	0.907797	KIF4A	412
0.113654	0.0210328	0.927114	SYNC	412		-0.117926	0.0166332	0.907797	KLF3	412
0.113601	0.021093	0.927114	MMP9	412		-0.117842	0.0167107	0.907797	PRPF4B	412
0.11347	0.0212426	0.927114	KLHL38	412		-0.117789	0.0167599	0.907797	GOLGA8N	412
0.113274	0.021469	0.927114	NDST1	412		-0.117766	0.0167816	0.907797	TTC9B	412
0.11325	0.0214969	0.927114	PGAP1	412		-0.117689	0.0168544	0.907797	OOEP	412
0.113211	0.0215427	0.927114	SLC12A5	412		-0.117393	0.0171339	0.90799	WDR34	412
0.113198	0.0215568	0.927114	CCR8	412		-0.117327	0.017197	0.90799	B3GALNT1	412
0.113089	0.0216839	0.927114	OGFOD2	412		-0.117284	0.0172381	0.90799	SCG2	412
0.113048	0.0217323	0.927114	LAMB3	412		-0.117277	0.0172448	0.90799	ISCU	412
0.112991	0.0217988	0.927114	PFDN4	412		-0.117087	0.0174276	0.90799	PRPF8	412
0.112948	0.0218494	0.927114	SETBP1	412		-0.117053	0.0174599	0.90799	IFT80	412
0.112886	0.0219227	0.927114	HSPB3	412		-0.116862	0.0176456	0.90799	C11orf71	412
0.112861	0.0219522	0.927114	COMMD3	412		-0.11685	0.0176574	0.90799	RINL	412
0.112778	0.0220501	0.927221	PGAP2	412		-0.116743	0.0177624	0.90799	H3C7	412
0.112517	0.0223614	0.933198	CNIH1	412		-0.116608	0.0178958	0.90799	TBC1D10C	412
0.11247	0.0224183	0.933198	WDR89	412		-0.116448	0.0180547	0.90799	SKA1	412
0.112391	0.0225131	0.933198	FGFBP1	412		-0.11624	0.018263	0.914319	GLRB	412
0.112298	0.0226262	0.934642	SPATA25	412		-0.116153	0.0183507	0.914319	PTPRK	412
0.112257	0.0226761	0.934642	OSBPL9	412		-0.116012	0.0184931	0.914319	TBC1D10B	412
0.112204	0.0227407	0.934642	ATP13A1	412		-0.116003	0.0185026	0.914319	KRT18	412
0.11217	0.0227813	0.934642	HSD17B13	412		-0.115715	0.0187972	0.914319	SART3	412
0.112065	0.0229097	0.934642	DOK2	412		-0.115692	0.0188209	0.914319	KSR2	412
0.112055	0.0229229	0.934642	CHMP5	412		-0.11564	0.0188751	0.914319	TSPAN31	412
0.111837	0.0231908	0.934818	MICOS10	412		-0.115439	0.0190844	0.918052	EIF4B	412
0.111827	0.0232037	0.934818	THOC6	412		-0.115427	0.0190965	0.918052	NYAP2	412
0.111686	0.023379	0.934818	RPS29	412		-0.11523	0.0193037	0.920851	SPATA12	412
0.111573	0.0235195	0.934818	MCM5	412		-0.115172	0.0193658	0.920851	MFSD4A	412
0.111533	0.02357	0.934818	IL10RB	412		-0.11505	0.0194949	0.921966	KRT15	412
0.111395	0.0237443	0.9363	PRKRIP1	412		-0.114627	0.0199499	0.927114	ZSCAN18	412
0.111371	0.0237741	0.9363	CEP170	412		-0.114557	0.0200268	0.927114	B9D2	412
0.111087	0.024136	0.9363	C14orf119	412		-0.114533	0.0200525	0.927114	BHLHE22	412
0.110963	0.0242952	0.9363	CST11	412		-0.114466	0.0201259	0.927114	ZNF404	412
0.110892	0.0243881	0.9363	BCAS4	412		-0.114278	0.0203329	0.927114	ALS2CL	412
0.110853	0.0244375	0.9363	C12orf60	412		-0.114055	0.0205805	0.927114	JUNB	412
0.110834	0.0244623	0.9363	KRR1	412		-0.113963	0.020683	0.927114	MORF4L2	412
0.110827	0.0244714	0.9363	CMPK1	412		-0.113689	0.020993	0.927114	DYRK2	412
0.110632	0.0247262	0.9363	ZSWIM1	412		-0.113648	0.02104	0.927114	SHMT2	412
0.110626	0.0247341	0.9363	ATP5PF	412		-0.113628	0.0210628	0.927114	POU2AF1	412
0.110462	0.024949	0.941274	THTPA	412		-0.113412	0.0213103	0.927114	COL10A1	412
0.110439	0.0249803	0.941274	ACIN1	412		-0.113317	0.0214191	0.927114	SNX15	412
0.110209	0.0252857	0.941274	CCDC115	412		-0.113079	0.0216958	0.927114	ILK	412
0.110199	0.0252987	0.941274	B4GALT7	412		-0.11305	0.0217295	0.927114	OPA1	412
0.110128	0.0253934	0.941274	FBXO8	412		-0.113026	0.0217585	0.927114	BHLHA15	412
0.110126	0.0253955	0.941274	ORAI3	412		-0.112989	0.0218012	0.927114	RHBDF2	412
0.109913	0.0256822	0.947525	KLHL1	412		-0.112928	0.0218734	0.927114	ZFP91	412
0.109859	0.0257556	0.948232	CLDND2	412		-0.112914	0.0218894	0.927114	C6orf52	412
0.109785	0.0258561	0.949926	REXO2	412		-0.11289	0.0219185	0.927114	EFL1	412
0.109693	0.0259818	0.950851	TADA3	412		-0.112873	0.0219382	0.927114	ANO5	412
0.109508	0.0262364	0.952109	COX6C	412		-0.112839	0.0219778	0.927114	RAPGEF1	412
0.109417	0.0263609	0.952431	CCDC127	412		-0.11283	0.0219888	0.927114	SLC9B1	412
0.109301	0.026523	0.952664	TGM1	412		-0.112825	0.0219945	0.927114	DNAJC5G	412
0.108936	0.0270335	0.952664	TMCO3	412		-0.112478	0.0224092	0.933198	DACT3	412
0.108878	0.0271167	0.952664	DSE	412		-0.112426	0.022471	0.933198	SLC4A3	412
0.108782	0.0272524	0.952664	CLIP1	412		-0.112399	0.0225035	0.933198	NT5C3B	412
0.108771	0.0272677	0.952664	DEK	412		-0.112059	0.0229171	0.934642	RASAL1	412
0.10877	0.0272693	0.952664	FAM209B	412		-0.111946	0.0230564	0.934818	LAIR1	412
0.108642	0.0274519	0.952664	DEFB125	412		-0.111864	0.0231581	0.934818	RND1	412
0.108449	0.0277301	0.952664	RMI1	412		-0.111753	0.0232954	0.934818	NUDT11	412
0.10832	0.0279173	0.952664	PCDHGC5	412		-0.111726	0.0233289	0.934818	B3GNT8	412
0.108146	0.0281705	0.952664	CNBD2	412		-0.111678	0.0233886	0.934818	POLA2	412
0.108112	0.0282214	0.952664	TM9SF1	412		-0.111579	0.0235131	0.934818	LDHA	412
0.108011	0.0283699	0.952664	RAB17	412		-0.111553	0.0235449	0.934818	DYNC1LI2	412
0.107652	0.0289022	0.952664	VPS39	412		-0.11136	0.0237878	0.9363	KCNK7	412
0.107606	0.0289723	0.952664	ACADSB	412		-0.111312	0.0238498	0.9363	ARHGEF35	412
0.107516	0.0291075	0.952664	EVA1C	412		-0.111185	0.0240109	0.9363	RPS16	412
0.107462	0.0291892	0.952664	DENND5A	412		-0.111133	0.0240779	0.9363	CALCA	412
0.107312	0.0294162	0.952664	TAF1C	412		-0.11106	0.0241707	0.9363	EZR	412
0.107295	0.0294422	0.952664	CEP295	412		-0.110936	0.0243304	0.9363	CASC1	412
0.107151	0.029662	0.952664	GSS	412		-0.11091	0.0243644	0.9363	WDR26	412
0.107101	0.0297386	0.952664	LTB4R	412		-0.110849	0.0244432	0.9363	CACNG6	412
0.107076	0.0297757	0.952664	RCAN1	412		-0.110678	0.0246656	0.9363	COQ8B	412
0.107022	0.0298593	0.952664	EID1	412		-0.110675	0.0246699	0.9363	KRTAP9-6	412
0.106997	0.0298975	0.952664	PSME2	412		-0.110641	0.0247145	0.9363	STIP1	412
0.106897	0.0300523	0.952664	MYBL2	412		-0.110362	0.0250809	0.941274	RHOXF2B	412
0.106879	0.0300795	0.952664	ATP8B3	412		-0.110323	0.0251329	0.941274	RWDD1	412
0.106735	0.0303037	0.952664	CHCHD3	412		-0.110237	0.025247	0.941274	TGFBR3	412
0.106535	0.0306167	0.952664	DMRTA2	412		-0.110119	0.0254049	0.941274	C5orf49	412
0.106529	0.0306266	0.952664	TBC1D5	412		-0.109982	0.0255899	0.946123	ST3GAL2	412
0.106482	0.0307009	0.952664	BEND2	412		-0.109687	0.0259903	0.950851	ZFX	412
0.106317	0.0309622	0.952664	CTCFL	412		-0.109645	0.0260477	0.950893	NSF	412
0.106313	0.0309685	0.952664	ZNF474	412		-0.109606	0.0261004	0.950893	CSNK2A2	412
0.106288	0.0310078	0.952664	TMC2	412		-0.109503	0.0262429	0.952109	IFNA2	412
0.106246	0.0310752	0.952664	GPR180	412		-0.109431	0.0263426	0.952431	STAC3	412
0.106203	0.0311437	0.952664	CHRNA4	412		-0.109267	0.02657	0.952664	TNS3	412
0.1062	0.031148	0.952664	SLC66A2	412		-0.109127	0.0267655	0.952664	TUBB4B	412
0.106197	0.0311531	0.952664	AP1M2	412		-0.109126	0.026766	0.952664	MED31	412
0.106128	0.0312628	0.952664	CDKL5	412		-0.109106	0.0267943	0.952664	FIBP	412
0.10611	0.0312921	0.952664	OSGEP	412		-0.109008	0.0269329	0.952664	KIF17	412
0.106086	0.0313311	0.952664	HS6ST3	412		-0.10884	0.0271697	0.952664	PEX11A	412
0.106067	0.0313605	0.952664	CEP63	412		-0.108795	0.0272345	0.952664	PLCE1	412
0.106044	0.0313983	0.952664	MRPS26	412		-0.108673	0.0274086	0.952664	TRIM50	412
0.105987	0.0314903	0.952664	CDKN2AIPNL	412		-0.108492	0.0276687	0.952664	MYO7B	412
0.105952	0.031547	0.952664	CSRP2	412		-0.108364	0.0278534	0.952664	PPP1CA	412
0.105836	0.0317343	0.952664	NUDT15	412		-0.108363	0.0278549	0.952664	TBX21	412
0.10573	0.0319063	0.952664	ATL2	412		-0.10836	0.0278597	0.952664	KRTAP4-12	412
0.10567	0.0320045	0.952664	ARL14	412		-0.108301	0.0279452	0.952664	PEX1	412
0.105663	0.032015	0.952664	GALNTL6	412		-0.108288	0.027963	0.952664	PAGE2	412
0.105648	0.0320404	0.952664	RFXAP	412		-0.108287	0.0279659	0.952664	TMEM138	412
0.105489	0.032301	0.952664	TMEM199	412		-0.108176	0.0281279	0.952664	MAP3K13	412
0.105381	0.0324793	0.952664	POP5	412		-0.108137	0.0281849	0.952664	RUVBL2	412
0.105329	0.0325663	0.952664	DHRS9	412		-0.10808	0.0282675	0.952664	KANSL1	412
0.105269	0.0326659	0.952664	CFAP298	412		-0.107977	0.0284203	0.952664	DNTT	412
0.105236	0.0327205	0.952664	RPL19	412		-0.107822	0.0286493	0.952664	VIL1	412
0.105182	0.0328094	0.952664	SPICE1	412		-0.107742	0.0287684	0.952664	FOLR2	412
0.105138	0.0328833	0.952664	DEFB124	412		-0.107684	0.0288544	0.952664	INTS4	412
0.105127	0.0329016	0.952664	DDX27	412		-0.107606	0.0289716	0.952664	ARNTL	412
0.105107	0.0329363	0.952664	CAB39	412		-0.107583	0.0290063	0.952664	ACY3	412
0.105028	0.0330673	0.952664	NDUFA2	412		-0.10758	0.0290105	0.952664	KRAS	412
0.104861	0.0333497	0.952664	SLC7A7	412		-0.107571	0.0290244	0.952664	PIP4K2C	412
0.104845	0.0333761	0.952664	TBCA	412		-0.107565	0.0290331	0.952664	FOXI2	412
0.104772	0.0334999	0.952664	FAM3B	412		-0.107465	0.0291844	0.952664	SLC1A1	412
0.104748	0.0335409	0.952664	CCND2	412		-0.107462	0.0291883	0.952664	PSMD13	412
0.104723	0.0335836	0.952664	TRAPPC10	412		-0.107357	0.0293475	0.952664	PLXNB3	412
0.104642	0.0337228	0.952664	SNCB	412		-0.107336	0.0293792	0.952664	CLPSL1	412
0.104528	0.033917	0.952664	NDUFAF5	412		-0.107321	0.0294016	0.952664	HDX	412
0.104458	0.0340368	0.952664	CSNK1A1L	412		-0.107127	0.0296988	0.952664	CAPN1	412
0.104398	0.0341414	0.952664	KCTD16	412		-0.107075	0.029778	0.952664	GALNT11	412
0.104259	0.0343821	0.952664	KIF3B	412		-0.106948	0.0299728	0.952664	LILRA4	412
0.104204	0.034478	0.952664	MEF2C	412		-0.106801	0.0302013	0.952664	GTF2B	412
0.104189	0.0345038	0.952664	H2BC14	412		-0.106796	0.0302094	0.952664	FAM193A	412
0.104046	0.0347533	0.952664	ARL16	412		-0.106795	0.0302113	0.952664	MAGEE2	412
0.104034	0.0347743	0.952664	PFN1	412		-0.106792	0.0302153	0.952664	CCL16	412
0.1039	0.0350101	0.95612	KRTAP20-2	412		-0.106763	0.0302598	0.952664	ARC	412
0.103741	0.0352909	0.957222	ZFAND4	412		-0.106732	0.0303082	0.952664	CSE1L	412
0.103569	0.0355984	0.957222	CCDC9B	412		-0.106615	0.0304916	0.952664	ANKIB1	412
0.103554	0.0356247	0.957222	STX16	412		-0.106563	0.0305726	0.952664	ANKRD28	412
0.103422	0.0358622	0.957222	NCOA3	412		-0.106489	0.0306899	0.952664	INHA	412
0.103406	0.0358911	0.957222	ZNF672	412		-0.106364	0.0308872	0.952664	ANGPTL5	412
0.103362	0.0359702	0.957222	TMOD3	412		-0.10635	0.0309095	0.952664	H4C2	412
0.103347	0.0359968	0.957222	CDC42BPA	412		-0.106283	0.0310163	0.952664	SOST	412
0.103306	0.0360709	0.957222	HRH3	412		-0.106025	0.0314282	0.952664	THUMPD2	412
0.103242	0.0361881	0.957222	STAM	412		-0.105879	0.0316651	0.952664	ANKRD26	412
0.103089	0.036466	0.957222	PDCD6IP	412		-0.10585	0.0317119	0.952664	B3GALNT2	412
0.103077	0.0364874	0.957222	TMEM18	412		-0.105527	0.0322381	0.952664	MEOX1	412
0.103044	0.0365477	0.957222	UBFD1	412		-0.105508	0.0322692	0.952664	C12orf42	412
0.102987	0.0366522	0.957222	FREM1	412		-0.105436	0.0323884	0.952664	ROM1	412
0.102879	0.0368505	0.957222	OGFOD1	412		-0.105391	0.0324626	0.952664	ZNF273	412
0.102862	0.0368819	0.957222	SLC35B2	412		-0.105387	0.0324701	0.952664	DNAJC27	412
0.102848	0.0369079	0.957222	NFX1	412		-0.105335	0.0325559	0.952664	GDPD2	412
0.102846	0.0369111	0.957222	PDGFRB	412		-0.105292	0.0326264	0.952664	TXNDC15	412
0.102796	0.0370045	0.957222	XRCC3	412		-0.105278	0.0326497	0.952664	JUP	412
0.102652	0.0372713	0.957348	FGF2	412		-0.105196	0.032786	0.952664	TMEM141	412
0.10247	0.0376118	0.962409	CSGALNACT2	412		-0.105052	0.0330273	0.952664	ARHGAP27	412
0.1023	0.037931	0.964292	SLC39A9	412		-0.10503	0.0330642	0.952664	AURKC	412
0.102268	0.0379916	0.964292	HNRNPF	412		-0.104943	0.0332103	0.952664	CXADR	412
0.102243	0.0380387	0.964292	WFDC13	412		-0.104846	0.0333751	0.952664	INTS8	412
0.102196	0.0381274	0.964292	MRPL12	412		-0.104727	0.0335766	0.952664	COPB2	412
0.102066	0.0383747	0.968722	EIF2AK2	412		-0.10472	0.0335897	0.952664	PLEKHA1	412
0.101889	0.0387142	0.970437	ABLIM3	412		-0.104678	0.0336599	0.952664	PCDHGB2	412
0.101699	0.0390794	0.97053	CIDEB	412		-0.104664	0.0336838	0.952664	NEGR1	412
0.101656	0.0391623	0.97053	TUBAL3	412		-0.104632	0.033739	0.952664	RAPGEF5	412
0.101616	0.0392399	0.97053	ZNF675	412		-0.104555	0.0338713	0.952664	KLHDC8B	412
0.101604	0.0392639	0.97053	DUT	412		-0.104533	0.033909	0.952664	COPA	412
0.101547	0.0393746	0.971889	THOC3	412		-0.104451	0.0340505	0.952664	DDIT3	412
0.10145	0.0395641	0.975188	WFDC3	412		-0.104446	0.0340589	0.952664	PKN2	412
0.101366	0.0397285	0.975329	SAE1	412		-0.104418	0.0341058	0.952664	STK10	412
0.101324	0.0398118	0.975329	GZF1	412		-0.104386	0.034162	0.952664	CPN1	412
0.101134	0.0401877	0.975329	QSOX1	412		-0.104384	0.034165	0.952664	FAM3C	412
0.101097	0.0402605	0.975329	OSBPL11	412		-0.104348	0.0342276	0.952664	TMEM262	412
0.101048	0.0403576	0.975329	SMC4	412		-0.104149	0.0345733	0.952664	MUC21	412
0.101046	0.0403619	0.975329	UVSSA	412		-0.104127	0.0346116	0.952664	EHMT2	412
0.101	0.040454	0.975329	HERC6	412		-0.104083	0.0346879	0.952664	DGCR6L	412
0.10088	0.0406926	0.975329	CNTFR	412		-0.10406	0.0347281	0.952664	SEMA3A	412
0.100748	0.0409587	0.975329	CMTM5	412		-0.10405	0.0347464	0.952664	EPHA10	412
0.100658	0.0411392	0.975329	SLC20A1	412		-0.10404	0.0347641	0.952664	BACH2	412
0.100645	0.0411671	0.975329	EYA2	412		-0.103992	0.0348479	0.953182	LGALS14	412
0.100626	0.041205	0.975329	CST3	412		-0.103763	0.0352533	0.957222	SF3B6	412
0.10056	0.0413392	0.975329	CFAP61	412		-0.103748	0.0352784	0.957222	SLC20A2	412
0.100549	0.0413606	0.975329	PRUNE2	412		-0.103745	0.035285	0.957222	PPP1R12A	412
0.100488	0.0414849	0.975329	DNAJC5	412		-0.103614	0.0355176	0.957222	SHC1	412
0.100472	0.0415173	0.975329	ESD	412		-0.103601	0.0355401	0.957222	C11orf24	412
0.100371	0.0417242	0.975329	MRPL53	412		-0.103561	0.0356116	0.957222	TP53BP2	412
0.100326	0.0418157	0.975329	REC8	412		-0.103535	0.0356586	0.957222	YPEL5	412
0.100156	0.0421664	0.975329	PPP2R3A	412		-0.103471	0.0357746	0.957222	OTOS	412
0.100141	0.0421962	0.975329	CCDC179	412		-0.103311	0.0360624	0.957222	ZMPSTE24	412
0.0998266	0.0428505	0.975329	MAP4K3	412		-0.103276	0.0361249	0.957222	LRRC7	412
0.099809	0.0428875	0.975329	STAU1	412		-0.103242	0.0361864	0.957222	GRAMD1B	412
0.0997215	0.043071	0.975329	CLGN	412		-0.103111	0.0364259	0.957222	SET	412
0.0996553	0.0432104	0.975329	MRPL4	412		-0.10305	0.0365373	0.957222	HLA-DQA2	412
0.099655	0.043211	0.975329	NEK3	412		-0.103041	0.036553	0.957222	GSTA3	412
0.0995136	0.04351	0.975329	KIAA1191	412		-0.102849	0.0369067	0.957222	C2CD3	412
0.0995031	0.0435322	0.975329	ZNF471	412		-0.102805	0.0369873	0.957222	CCDC182	412
0.0993808	0.0437922	0.975329	OTUD5	412		-0.102804	0.0369889	0.957222	SBDS	412
0.0993056	0.0439527	0.975329	SHANK1	412		-0.102785	0.0370251	0.957222	RANBP10	412
0.0992786	0.0440106	0.975329	PDXK	412		-0.102736	0.0371151	0.957348	MAMLD1	412
0.0992552	0.0440606	0.975329	PRAG1	412		-0.102693	0.0371948	0.957348	UBIAD1	412
0.0992504	0.0440709	0.975329	RAB5IF	412		-0.102635	0.0373036	0.957348	NUP62	412
0.0991963	0.044187	0.975329	PROKR2	412		-0.102634	0.0373043	0.957348	ZFAND2A	412
0.0991768	0.0442289	0.975329	LTN1	412		-0.102486	0.0375816	0.962409	KRT20	412
0.0990667	0.0444661	0.975329	CLDN17	412		-0.102371	0.0377966	0.964292	ACTA1	412
0.0990549	0.0444916	0.975329	RRP1B	412		-0.102342	0.0378516	0.964292	BTN3A2	412
0.0989423	0.0447354	0.975329	LBP	412		-0.102303	0.0379256	0.964292	FDCSP	412
0.098726	0.0452068	0.975329	SCRN3	412		-0.102222	0.038078	0.964292	KIF18A	412
0.0987125	0.0452362	0.975329	BMP7	412		-0.102023	0.0384565	0.968722	SNORC	412
0.0986851	0.0452963	0.975329	HELQ	412		-0.102009	0.0384833	0.968722	NRM	412
0.0985511	0.045591	0.975329	PKNOX1	412		-0.101978	0.0385431	0.968722	OVOL1	412
0.0985502	0.0455929	0.975329	ZNF521	412		-0.101959	0.0385801	0.968722	USP34	412
0.0985354	0.0456256	0.975329	BRMS1L	412		-0.101837	0.0388137	0.970437	LRRC37A3	412
0.0985114	0.0456785	0.975329	TTC30B	412		-0.101825	0.0388362	0.970437	NUP50	412
0.0983929	0.0459409	0.975329	SNX16	412		-0.101797	0.0388913	0.970437	NRBP1	412
0.0983894	0.0459488	0.975329	USP16	412		-0.101778	0.0389265	0.970437	NFASC	412
0.0983719	0.0459876	0.975329	SERP2	412		-0.101684	0.0391081	0.97053	DTNBP1	412
0.0983604	0.0460131	0.975329	FBXO4	412		-0.101659	0.0391578	0.97053	BBS12	412
0.0983437	0.0460503	0.975329	COL9A3	412		-0.101285	0.0398886	0.975329	EFHB	412
0.0982931	0.046163	0.975329	B3GALT6	412		-0.101146	0.0401624	0.975329	RRM1	412
0.0982432	0.0462741	0.975329	WDR24	412		-0.101064	0.0403266	0.975329	RBMS2	412
0.0981734	0.0464301	0.975329	FDXR	412		-0.10098	0.0404926	0.975329	CENPE	412
0.0980707	0.0466607	0.975329	AVL9	412		-0.100888	0.0406772	0.975329	H4C6	412
0.0979949	0.0468313	0.975329	MRPS6	412		-0.100877	0.0406995	0.975329	ANKRD13A	412
0.0979483	0.0469366	0.975329	TRIB3	412		-0.100839	0.0407761	0.975329	PDK3	412
0.0978681	0.0471181	0.975329	HAO1	412		-0.100811	0.040832	0.975329	GNPTAB	412
0.0977713	0.0473379	0.975329	SDC4	412		-0.100737	0.0409799	0.975329	CCDC85A	412
0.097726	0.0474411	0.975329	TTI1	412		-0.100719	0.0410169	0.975329	CAMKV	412
0.0976946	0.0475126	0.975329	C20orf27	412		-0.100402	0.04166	0.975329	GRK2	412
0.0976842	0.0475363	0.975329	NNAT	412		-0.100399	0.0416673	0.975329	SKP2	412
0.0975635	0.0478127	0.975329	RPUSD3	412		-0.100397	0.0416702	0.975329	MYO1G	412
0.09748	0.0480046	0.975329	IRF1	412		-0.100275	0.0419207	0.975329	IGF2R	412
0.0974108	0.048164	0.975329	C20orf141	412		-0.100152	0.0421745	0.975329	PSMA5	412
0.0973738	0.0482496	0.975329	MAD2L2	412		-0.100082	0.042318	0.975329	MAPK8IP1	412
0.0973666	0.0482663	0.975329	HSD17B10	412		-0.0999196	0.0426562	0.975329	SNTN	412
0.0972966	0.0484285	0.975329	TBC1D9B	412		-0.0998667	0.0427666	0.975329	PDK2	412
0.0972556	0.0485235	0.975329	RPGRIP1	412		-0.0998	0.0429063	0.975329	WEE1	412
0.0971795	0.0487006	0.975329	FRYL	412		-0.0995075	0.0435228	0.975329	POLR2F	412
0.097112	0.0488582	0.975329	ALG13	412		-0.0994302	0.0436871	0.975329	RNF4	412
0.0970969	0.0488934	0.975329	DCLRE1B	412		-0.0994175	0.043714	0.975329	CCT3	412
0.0970289	0.0490526	0.975329	NMNAT1	412		-0.099367	0.0438217	0.975329	PLXNB1	412
0.0969408	0.0492596	0.975329	MYOM2	412		-0.0993485	0.043861	0.975329	KRT79	412
0.0968682	0.0494305	0.975329	ACP4	412		-0.0993448	0.0438691	0.975329	C6orf15	412
0.0968404	0.0494962	0.975329	ZNF396	412		-0.0992527	0.0440659	0.975329	HELB	412
0.096795	0.0496036	0.975329	ULBP1	412		-0.0990644	0.044471	0.975329	PYCR3	412
0.096792	0.0496107	0.975329	MMAA	412		-0.0988864	0.0448567	0.975329	PRPF4	412
0.0967833	0.0496313	0.975329	CCDC91	412		-0.0988622	0.0449094	0.975329	ABHD13	412
0.096762	0.0496816	0.975329	CD40	412		-0.0988592	0.044916	0.975329	MAGI3	412
0.0966451	0.0499594	0.975329	TMEM154	412		-0.0988394	0.0449591	0.975329	SNW1	412
0.096499	0.0503081	0.975329	PCK1	412		-0.0987744	0.0451009	0.975329	H1-3	412
0.09638	0.0505937	0.975329	VCPKMT	412		-0.0987115	0.0452386	0.975329	HMBOX1	412
0.0963618	0.0506374	0.975329	MIPEP	412		-0.0987008	0.045262	0.975329	LRRK2	412
0.0963477	0.0506714	0.975329	C11orf58	412		-0.0986739	0.045321	0.975329	HAP1	412
0.0962792	0.0508367	0.975329	TREML1	412		-0.0984938	0.0457175	0.975329	HMGCR	412
0.0962304	0.0509546	0.975329	EMC9	412		-0.0984437	0.0458284	0.975329	PIH1D3	412
0.0962211	0.0509771	0.975329	MYO5C	412		-0.0984183	0.0458845	0.975329	ZNF354C	412
0.0961987	0.0510315	0.975329	KIF16B	412		-0.0984159	0.04589	0.975329	CFHR4	412
0.0961777	0.0510822	0.975329	EEF1AKMT2	412		-0.098411	0.0459008	0.975329	NR1D1	412
0.0960913	0.0512923	0.975329	ALKBH4	412		-0.0983773	0.0459757	0.975329	SCAF1	412
0.0960831	0.0513122	0.975329	SIGLEC10	412		-0.0983247	0.0460926	0.975329	GUCA1C	412
0.0960758	0.05133	0.975329	MRPL33	412		-0.0983107	0.0461236	0.975329	ZNF662	412
0.0960476	0.0513986	0.975329	APBA3	412		-0.0982477	0.0462642	0.975329	COLCA2	412
0.0960376	0.051423	0.975329	PCNT	412		-0.0982455	0.0462689	0.975329	WBP1	412
0.0959987	0.0515181	0.975329	UCKL1	412		-0.0981942	0.0463837	0.975329	ZNF552	412
0.0959896	0.0515403	0.975329	IER3IP1	412		-0.0981518	0.0464786	0.975329	IVL	412
0.0958872	0.051791	0.975329	GUSB	412		-0.0978961	0.0470545	0.975329	SRPX	412
0.0958838	0.0517992	0.975329	MCAT	412		-0.0978833	0.0470835	0.975329	S100A7	412
0.0958678	0.0518384	0.975329	EIF2B4	412		-0.0978823	0.0470857	0.975329	DNAJC17	412
0.0958334	0.051923	0.975329	FGFR1OP	412		-0.0978474	0.0471648	0.975329	FKBP11	412
0.0958254	0.0519427	0.975329	CEP250	412		-0.0977842	0.0473085	0.975329	CXorf58	412
0.0957649	0.0520916	0.975329	TEDC2	412		-0.0977681	0.0473451	0.975329	TMEM231	412
0.0957532	0.0521205	0.975329	CPSF4L	412		-0.097669	0.047571	0.975329	SLC35G2	412
0.0956871	0.0522838	0.975329	THUMPD1	412		-0.0975778	0.0477798	0.975329	WT1	412
0.0956538	0.0523661	0.975329	BLCAP	412		-0.0975577	0.0478261	0.975329	UBD	412
0.0956077	0.0524803	0.975329	SLC32A1	412		-0.0974873	0.0479878	0.975329	C9orf50	412
0.095572	0.052569	0.975329	SERPINA4	412		-0.0974406	0.0480953	0.975329	NUP35	412
0.0955367	0.0526567	0.975329	POLN	412		-0.0974349	0.0481085	0.975329	VPS4A	412
0.0954718	0.0528182	0.975329	RNASE10	412		-0.0973699	0.0482587	0.975329	CNN2	412
0.0953811	0.0530449	0.975329	TTF2	412		-0.0973347	0.04834	0.975329	FAM216A	412
0.0953783	0.0530519	0.975329	CMC2	412		-0.0973236	0.0483659	0.975329	CXorf21	412
0.0953478	0.0531283	0.975329	SRSF11	412		-0.0972939	0.0484346	0.975329	VSX2	412
0.0953466	0.0531313	0.975329	PJA2	412		-0.0972472	0.048543	0.975329	C2CD5	412
0.0952763	0.0533077	0.975329	PPP1R16B	412		-0.0971606	0.0487448	0.975329	SPATS2L	412
0.0950945	0.0537662	0.975329	KRTAP25-1	412		-0.0971148	0.0488517	0.975329	CXCL5	412
0.0950827	0.0537961	0.975329	TCF4	412		-0.0970792	0.0489348	0.975329	HORMAD1	412
0.095075	0.0538155	0.975329	TYRO3	412		-0.0969929	0.049137	0.975329	MOGAT2	412
0.0950344	0.0539184	0.975329	SLC13A3	412		-0.0969719	0.0491864	0.975329	ADAM20	412
0.094943	0.0541507	0.975329	KCNS1	412		-0.0968304	0.0495198	0.975329	BCKDK	412
0.0949375	0.0541647	0.975329	TASP1	412		-0.096804	0.0495823	0.975329	RAB40A	412
0.0949047	0.0542483	0.975329	SLC17A9	412		-0.0967893	0.0496171	0.975329	FGF3	412
0.0948967	0.0542685	0.975329	DCAF6	412		-0.0967622	0.0496812	0.975329	PPP4R3B	412
0.0948674	0.0543434	0.975329	PCSK4	412		-0.0967005	0.0498277	0.975329	RIMS1	412
0.0948145	0.0544786	0.975329	MRPS23	412		-0.0965041	0.0502959	0.975329	FMR1NB	412
0.0948036	0.0545064	0.975329	IGSF5	412		-0.0964981	0.0503104	0.975329	DPYSL5	412
0.0947671	0.0546001	0.975329	MRPL14	412		-0.0964789	0.0503562	0.975329	UBXN1	412
0.0946566	0.054884	0.975329	ITCH	412		-0.0964385	0.0504532	0.975329	RGL2	412
0.0945889	0.0550585	0.975329	DIRAS2	412		-0.0963901	0.0505695	0.975329	HSP90B1	412
0.0945462	0.0551687	0.975329	UCMA	412		-0.0963601	0.0506417	0.975329	USP37	412
0.0945281	0.0552155	0.975329	RABIF	412		-0.0963071	0.0507692	0.975329	CD19	412
0.0944592	0.0553942	0.975329	EFCAB11	412		-0.0962794	0.0508362	0.975329	PYURF	412
0.0944103	0.0555211	0.975329	NDUFB4	412		-0.0962488	0.0509101	0.975329	UBAP1	412
0.0943484	0.0556822	0.975329	TTLL3	412		-0.0962044	0.0510177	0.975329	CENPL	412
0.0942815	0.0558567	0.975329	CCDC22	412		-0.0961552	0.051137	0.975329	CDK20	412
0.0942737	0.0558771	0.975329	DUS1L	412		-0.0961317	0.051194	0.975329	GLYAT	412
0.0941926	0.0560892	0.975329	PGLS	412		-0.0961258	0.0512083	0.975329	AOC3	412
0.0941801	0.0561219	0.975329	RSRC2	412		-0.0961215	0.0512188	0.975329	CPLX2	412
0.0941634	0.0561659	0.975329	ZNF280A	412		-0.096099	0.0512734	0.975329	RNF43	412
0.094161	0.056172	0.975329	CC2D2B	412		-0.0960954	0.0512823	0.975329	IZUMO3	412
0.094138	0.0562326	0.975329	FBXO25	412		-0.0960403	0.0514164	0.975329	CALHM5	412
0.0941003	0.0563317	0.975329	ITPR1	412		-0.0958946	0.0517729	0.975329	DPEP2	412
0.0940296	0.0565178	0.975329	COQ10B	412		-0.0958865	0.0517927	0.975329	RABL2A	412
0.0940218	0.0565386	0.975329	MACROH2A1	412		-0.0958751	0.0518205	0.975329	CCHCR1	412
0.0939789	0.0566517	0.975329	ADAMTS1	412		-0.0958635	0.051849	0.975329	SPANXN3	412
0.0939536	0.0567187	0.975329	DUOX2	412		-0.0958418	0.0519025	0.975329	ACOX1	412
0.0939286	0.0567848	0.975329	METTL17	412		-0.0957736	0.0520703	0.975329	TBC1D8B	412
0.0938889	0.0568901	0.975329	SAMD11	412		-0.0957058	0.0522374	0.975329	COL4A6	412
0.0938573	0.056974	0.975329	MTERF4	412		-0.0956491	0.0523778	0.975329	C11orf87	412
0.0938557	0.0569783	0.975329	INSM2	412		-0.0955736	0.052565	0.975329	JRKL	412
0.0937832	0.0571709	0.975329	AKT1	412		-0.0955656	0.0525848	0.975329	ADTRP	412
0.0937701	0.0572059	0.975329	COA8	412		-0.0953832	0.0530396	0.975329	CKAP5	412
						-0.0953654	0.0530841	0.975329	PSMB2	412
						-0.0953523	0.053117	0.975329	JARID2	412
						-0.0951956	0.0535107	0.975329	ORMDL2	412
						-0.0951873	0.0535316	0.975329	PSMA1	412
						-0.0951741	0.0535651	0.975329	CPB1	412
						-0.0951634	0.0535921	0.975329	FCSK	412
						-0.0951609	0.0535983	0.975329	LSM8	412
						-0.0951055	0.0537383	0.975329	ZNF219	412
						-0.0950529	0.0538716	0.975329	SKA2	412
						-0.0950246	0.0539432	0.975329	GTF2A1L	412
						-0.0949979	0.0540111	0.975329	PAAF1	412
						-0.0949974	0.0540122	0.975329	RPRML	412
						-0.0948122	0.0544845	0.975329	GBF1	412
						-0.0946902	0.0547974	0.975329	ADCY6	412
						-0.0946877	0.054804	0.975329	AP1S3	412
						-0.0946281	0.0549574	0.975329	RNASEL	412
						-0.0945204	0.0552354	0.975329	TLR9	412
						-0.0944268	0.0554781	0.975329	NACA	412
						-0.094401	0.0555452	0.975329	PGR	412
						-0.094302	0.0558031	0.975329	CALCOCO1	412
						-0.0942254	0.0560034	0.975329	TSC1	412
						-0.0942044	0.0560584	0.975329	SLAIN1	412
						-0.0941708	0.0561465	0.975329	MAP2K5	412
						-0.0941647	0.0561624	0.975329	PCDH19	412
						-0.0941624	0.0561684	0.975329	PHAX	412
						-0.0941469	0.0562092	0.975329	SMIM10	412
						-0.0941164	0.0562894	0.975329	SLC6A5	412
						-0.0941076	0.0563124	0.975329	DPP8	412
						-0.0941031	0.0563243	0.975329	FAM222A	412
						-0.094049	0.0564667	0.975329	TMA7	412
						-0.0939407	0.0567528	0.975329	LRRC15	412
						-0.0939092	0.0568363	0.975329	DUSP6	412
						-0.0938847	0.0569013	0.975329	CD151	412
						-0.0938708	0.056938	0.975329	PLEKHA4	412
						-0.0938702	0.0569396	0.975329	NXPE4	412
						-0.0938361	0.0570302	0.975329	KCTD21	412
						-0.0938016	0.0571219	0.975329	CLCN2	412
						-0.0937934	0.0571438	0.975329	DDX3X	412
						-0.0937844	0.0571677	0.975329	MED27	412
						-0.0937402	0.0572856	0.975329	NPPC	412

### Sheet: RNAi - metabolic assay
Positive correlations						Inverse correlations
Cor	PValue	QValue	label	numCellLines		Cor	PValue	QValue	label	numCellLines
0.162346	0.298283	0.875654	CCDC114	43		-0.375638	1.26926e-11	4.83587e-09	MFAP4	304
0.174809	0.26221	0.875654	F10	43		-0.335708	2.70357e-10	1.9682e-07	NEK11	336
0.205639	0.135759	0.135759	GALNT14	54		-0.325906	8.85755e-10	3.86101e-06	TAAR1	337
0.22799	0.0972983	0.135759	GCM2	54		-0.340519	1.31598e-09	4.56646e-07	GSTM3	301
0.145035	0.0932736	0.99021	NKD2	135		-0.33263	2.43786e-09	2.68165e-07	BTN3A1	306
0.148192	0.0862879	0.99021	LINGO4	135		-0.316188	2.92353e-09	6.37183e-06	MTR	337
0.149934	0.0826176	0.99021	SEC61B	135		-0.328604	4.91265e-09	1.86681e-06	STOML3	302
0.150683	0.0810773	0.99021	HP1BP3	135		-0.346355	1.17767e-08	5.50678e-05	PITPNM1	257
0.154401	0.0737702	0.99021	MIS12	135		-0.276086	2.71588e-07	0.000107177	ANTXR1	336
0.142865	0.0706203	0.694097	DCDC2	161		-0.275302	2.94442e-07	0.000107177	GABRG2	336
0.143679	0.0690142	0.694097	GDAP2	161		-0.272131	3.91273e-07	0.00056852	POLM	337
0.144465	0.0674928	0.688007	RPL35A	161		-0.268138	7.38962e-07	7.38962e-06	GRM8	331
0.144894	0.0666734	0.683118	MICALL1	161		-0.260857	1.20249e-06	0.00104833	PREB	337
0.158728	0.0659475	0.99021	CPNE9	135		-0.274586	1.26318e-06	0.000240004	PLEKHH2	302
0.159616	0.0644297	0.99021	MYO1H	135		-0.29449	1.54753e-06	0.00245951	ST13	257
0.14625	0.0641392	0.668562	NPC1L1	161		-0.293849	1.63447e-06	0.00245951	GPX2	257
0.146456	0.0637608	0.668538	KIAA0825	161		-0.256138	1.96307e-06	0.000476371	MAT1A	336
0.146661	0.0633865	0.667671	GPCPD1	161		-0.290867	2.10395e-06	0.00245951	RELN	257
0.146884	0.0629818	0.667671	FRRS1L	161		-0.361837	2.40268e-06	0.00676413	IFIT2	161
0.16049	0.062962	0.99021	DOK2	135		-0.352543	4.50642e-06	0.00676413	NTMT1	161
0.146909	0.0629352	0.667671	RRBP1	161		-0.275578	7.345e-06	0.00551097	PTP4A1	257
0.147367	0.0621112	0.667671	SEPTIN1	161		-0.275297	7.51071e-06	0.00551097	FAT4	257
0.147395	0.0620596	0.667671	RPL7A	161		-0.27411	8.24995e-06	0.00551097	OR8U9	257
0.147732	0.0614586	0.667671	CCDC180	161		-0.25046	1.05842e-05	0.00134067	PKP1	302
0.148167	0.0606906	0.664939	MRPS9	161		-0.237389	1.05872e-05	0.00474498	TK1	337
0.149069	0.0591204	0.657331	CER1	161		-0.237263	1.07057e-05	0.00474498	UBA5	337
0.149162	0.0589615	0.657331	MRPL42	161		-0.336402	1.28259e-05	0.0128344	CPNE4	161
0.149475	0.0584261	0.657331	GAR1	161		-0.230254	1.96622e-05	0.006708	GPR158	337
0.149612	0.0581915	0.657331	NUP50	161		-0.230051	2.00055e-05	0.006708	STRADA	337
0.150175	0.0572422	0.657331	SPATA4	161		-0.327767	2.19234e-05	0.0164535	ZNHIT6	161
0.150551	0.0566143	0.657331	POC5	161		-0.227891	2.40346e-05	0.00748335	ESR1	337
0.150787	0.056224	0.657331	SSX2IP	161		-0.239138	2.5129e-05	0.00478708	TDRD6	304
0.152055	0.0541616	0.640131	TBCB	161		-0.226048	2.80676e-05	0.00815643	RHEB	337
0.166494	0.0536076	0.99021	ASPHD1	135		-0.321236	3.25388e-05	0.0195363	HIGD1A	161
0.152508	0.0534408	0.634108	NELFB	161		-0.22459	3.25781e-05	0.00474337	EPHB4	336
0.153601	0.0517329	0.621725	OPCML	161		-0.255474	3.40431e-05	0.0144714	PLA2G1B	257
0.15392	0.0512428	0.620286	FSCB	161		-0.317097	4.15948e-05	0.0208112	NDC80	161
0.153921	0.0512408	0.620286	CMTM8	161		-0.219667	4.8807e-05	0.00621453	DIRAS3	336
0.154418	0.0504854	0.616086	CMYA5	161		-0.22996	5.64552e-05	0.00979498	ZBTB46	301
0.154604	0.0502058	0.615175	CRISP1	161		-0.248051	5.8152e-05	0.0224588	LCLAT1	257
0.155622	0.0486939	0.60156	GLO1	161		-0.229067	5.87425e-05	0.00558054	ENOX1	302
0.155687	0.0485981	0.60156	EBF3	161		-0.247048	6.24389e-05	0.0224588	NACAD	257
0.156242	0.0477919	0.595317	TIMELESS	161		-0.216023	6.54516e-05	0.00727121	TAAR9	336
0.156437	0.0475112	0.594286	AGGF1	161		-0.215083	6.87938e-05	0.0145196	DUSP16	337
0.171213	0.0470891	0.99021	YIF1A	135		-0.244507	7.46595e-05	0.0249363	SLC43A1	257
0.156833	0.0469457	0.589669	RPL36A	161		-0.22476	7.70553e-05	0.00978602	TET2	304
0.171609	0.0465722	0.99021	PEAK3	135		-0.21295	8.14803e-05	0.0145196	MMP10	337
0.15717	0.0464681	0.589669	FAM172A	161		-0.212674	8.32735e-05	0.0145196	STRBP	337
0.157255	0.0463487	0.589669	SMIM14	161		-0.211763	8.94632e-05	0.0149989	OSMR	337
0.157723	0.0456937	0.589669	TM6SF1	161		-0.241483	9.21334e-05	0.028126	C14orf39	257
0.157938	0.0453962	0.589669	RTL10	161		-0.240851	9.62394e-05	0.028126	CRTAC1	257
0.157986	0.0453295	0.589669	ZNF335	161		-0.239962	0.000102312	0.0281418	TUBA3E	257
0.158611	0.0444729	0.588139	HOMER1	161		-0.209841	0.000106476	0.00977843	SLC16A3	336
0.159067	0.0438571	0.582562	HEATR1	161		-0.209723	0.000107455	0.00977843	TRIB2	336
0.159392	0.0434218	0.579344	HSPB7	161		-0.238451	0.000113455	0.029473	TENT4A	257
0.159642	0.0430903	0.579344	NIP7	161		-0.218275	0.000131467	0.00999151	DSP	302
0.160854	0.0415102	0.566425	ATL1	161		-0.206584	0.000133681	0.0208113	CYP20A1	337
0.176394	0.0407047	0.99021	PTCHD1	135		-0.236001	0.000133979	0.0320301	TCP1	257
0.161919	0.040162	0.561293	CLEC12A-AS1	161		-0.235671	0.000136998	0.0320301	RPS12	257
0.162909	0.0389425	0.55144	SLC38A9	161		-0.233962	0.000153656	0.034214	LRAT	257
0.163618	0.0380889	0.54449	THYN1	161		-0.293423	0.000158341	0.0654148	C21orf91	161
0.163861	0.0377996	0.54449	TJP3	161		-0.232311	0.000171545	0.0362631	MANF	257
0.165085	0.036371	0.530028	C2orf66	161		-0.213784	0.000172924	0.0164711	NPAT	304
0.165763	0.0356002	0.521326	COMMD8	161		-0.231723	0.000178368	0.0362631	HSD3B2	257
0.166041	0.0352879	0.519285	CHCHD3	161		-0.201809	0.000191935	0.0261452	RAB9A	337
0.182146	0.0344819	0.99021	GSTO2	135		-0.229088	0.000212195	0.0413426	NFXL1	257
0.166818	0.0344269	0.509112	NGLY1	161		-0.287454	0.000217904	0.0654148	IFIT1	161
0.167121	0.0340962	0.506717	GORASP1	161		-0.199959	0.000220316	0.0288505	LMX1B	337
0.167785	0.0333814	0.499481	NUP88	161		-0.199595	0.00022634	0.0288505	ALG6	337
0.168026	0.0331241	0.499481	KRT77	161		-0.227738	0.00023176	0.0416812	RGS19	257
0.183568	0.0330748	0.99021	HHATL	135		-0.22659	0.000249715	0.043247	CCDC28A	257
0.168149	0.0329947	0.499481	ATP23	161		-0.209487	0.000252174	0.0228603	ECM2	301
0.168553	0.0325699	0.498851	ZC3H14	161		-0.284661	0.000252401	0.0688825	RLN1	161
0.168964	0.0321419	0.498851	RGMB	161		-0.208722	0.000265982	0.0228603	UNC119	301
0.169218	0.0318808	0.498469	APOL1	161		-0.225545	0.000267158	0.0443211	ATXN10	257
0.170235	0.0308505	0.492417	OSBPL3	161		-0.225104	0.000274874	0.0443211	TSEN34	257
0.170301	0.0307843	0.492417	NOXRED1	161		-0.196682	0.000280443	0.0322174	ABCA7	337
0.170643	0.0304459	0.492417	ZNF326	161		-0.196661	0.000280859	0.0322174	APLP2	337
0.170779	0.030312	0.492417	ZNF280C	161		-0.20684	0.000282473	0.0215245	EARS2	304
0.171476	0.0296329	0.491481	C3orf52	161		-0.196631	0.000287474	0.0213625	PPP3R1	336
0.146013	0.0281875	0.817438	IGSF21	226		-0.224324	0.000289002	0.0450458	GARS1	257
0.173359	0.0278619	0.477952	MAP7	161		-0.196271	0.000295102	0.0213625	KCNA1	336
0.18978	0.0274808	0.99021	PDCD11	135		-0.195679	0.000301697	0.0329209	PDPK1	337
0.190029	0.0272747	0.99021	OSBPL6	135		-0.195676	0.000308113	0.0213625	FAP	336
0.146972	0.0271582	0.771145	TSPAN11	226		-0.195316	0.000309753	0.0329209	PRKCZ	337
0.175659	0.0258237	0.458715	SCAMP1	161		-0.223141	0.000311725	0.0470203	MOB3A	257
0.175926	0.0255955	0.457367	KRT84	161		-0.195109	0.000314431	0.0329209	ZNF217	337
0.176317	0.0252642	0.454716	FAM81B	161		-0.205622	0.0003294	0.0228603	GSTA4	301
0.14424	0.0248342	0.406013	PIN4	242		-0.19426	0.00033435	0.0333306	SLC6A19	337
0.177206	0.0245253	0.446213	SIDT1	161		-0.194174	0.000336441	0.0333306	LILRA6	337
0.191367	0.0240266	0.370091	ADAM10	139		-0.194217	0.000342348	0.0226572	C11orf24	336
0.177875	0.0239817	0.438982	PEX16	161		-0.278754	0.000342708	0.0857342	MARCHF6	161
0.17795	0.023921	0.438982	SPON1	161		-0.203318	0.00037675	0.0238608	SH2D2A	302
0.178233	0.0236945	0.438982	RUBCNL	161		-0.220133	0.000377244	0.0551248	USP2	257
0.178332	0.0236158	0.438982	SLC10A7	161		-0.19266	0.00038278	0.0242317	F13B	336
0.178412	0.0235523	0.438982	SCLT1	161		-0.201593	0.000405014	0.0257184	WDR45	304
0.17868	0.0233407	0.438982	DYM	161		-0.191429	0.000409544	0.0395277	KERA	337
0.17958	0.0226416	0.438516	SELENOH	161		-0.218447	0.000419341	0.0594193	TAS2R9	257
0.179691	0.0225568	0.438516	RRS1	161		-0.191076	0.000419966	0.0395277	DNAH5	337
0.180101	0.0222455	0.438516	EPB42	161		-0.190394	0.000440791	0.0400293	GPR6	337
0.143137	0.0217152	0.359141	TAF11	257		-0.217054	0.000457372	0.0611049	FARSA	257
0.180905	0.0216463	0.436121	AIDA	161		-0.189662	0.000464181	0.0406919	RAPGEF2	337
0.180999	0.0215766	0.436121	ARMC4	161		-0.272521	0.000469833	0.106422	TNNT1	161
0.143809	0.0210995	0.353625	PCDHGA4	257		-0.215832	0.000493365	0.0639927	ZFP1	257
0.146126	0.0210757	0.0948409	EIF4G3	249		-0.2152	0.000512975	0.0639927	TOX2	257
0.182061	0.0208082	0.433793	COPG2	161		-0.198278	0.000528466	0.0286881	CLDN6	302
0.153756	0.0207552	0.773165	VSTM1	226		-0.214662	0.000530229	0.0639927	MCOLN1	257
0.18215	0.0207448	0.433793	MRPS18C	161		-0.18772	0.000531953	0.0437506	LRRC32	337
0.182184	0.0207204	0.433793	ZCCHC24	161		-0.27002	0.000532106	0.106422	CRYBG1	161
0.144471	0.020508	0.346193	LBH	257		-0.214555	0.000533729	0.0639927	BNIP2	257
0.144501	0.0204818	0.346193	DAB1	257		-0.187356	0.000545649	0.044046	ASS1	337
0.144695	0.0203112	0.346193	OR1E1	257		-0.268617	0.000570302	0.106422	DEPDC1	161
0.144743	0.0202692	0.346193	TYROBP	257		-0.197343	0.000574329	0.0327445	RER1	301
0.14475	0.0202624	0.346193	MUC2	257		-0.268386	0.000576837	0.106422	SSUH2	161
0.182882	0.0202306	0.433793	NOC4L	161		-0.211975	0.000624833	0.0699895	METTL4	257
0.18295	0.020183	0.433793	CDK5RAP3	161		-0.185622	0.000627141	0.0365247	ATP2B3	336
0.145048	0.0200035	0.345664	MAGOH	257		-0.211874	0.000628648	0.0699895	LTBP1	257
0.18332	0.019928	0.433793	MRPL17	161		-0.266154	0.000643539	0.106422	BRINP3	161
0.14546	0.0196504	0.342856	CLEC4C	257		-0.184018	0.000687287	0.0544706	FGF10	337
0.145464	0.0196472	0.342856	MFAP3	257		-0.264773	0.000688306	0.106422	LIX1L	161
0.145511	0.0196069	0.342856	ZNF160	257		-0.210211	0.000695157	0.0738762	MMP23B	257
0.183998	0.019467	0.433793	CTAGE7P	161		-0.264156	0.000709214	0.106422	DNAJB14	161
0.155385	0.0194281	0.771145	TBC1D3P5	226		-0.183587	0.000721063	0.0397594	CDH11	336
0.184181	0.0193441	0.433793	TOMM70	161		-0.209528	0.000724298	0.0739365	EPPIN	257
0.146006	0.0191906	0.342856	SLC6A1	257		-0.209458	0.000727348	0.0739365	TJP2	257
0.146116	0.0190989	0.342856	DTD2	257		-0.262963	0.000751313	0.106422	SLC25A38	161
0.146329	0.0189234	0.341644	SPNS1	257		-0.208737	0.000759474	0.0740296	HYAL1	257
0.146566	0.0187289	0.340764	CETN1	257		-0.208727	0.000759928	0.0740296	PRDX2	257
0.146659	0.0186531	0.34071	MKRN9P	257		-0.208047	0.000791407	0.0755228	CST11	257
0.146767	0.0185657	0.34071	AASS	257		-0.261429	0.000808807	0.106422	DXO	161
0.147009	0.0183699	0.34071	SCGN	257		-0.261261	0.000815355	0.106422	CLTRN	161
0.203066	0.01817	0.99021	LARP4	135		-0.207062	0.000839179	0.0763067	DNAJC8	257
0.148523	0.0171893	0.326736	PAQR4	257		-0.207	0.000842253	0.0763067	ZNF485	257
0.187881	0.0170019	0.41161	PCED1B	161		-0.180931	0.000847848	0.0648381	PLEKHG1	337
0.153433	0.0169099	0.340311	SLC16A2	242		-0.206728	0.000855983	0.0763067	OR6A2	257
0.188275	0.0167679	0.409867	DEPDC4	161		-0.180542	0.000870349	0.0651705	PPP3CC	337
0.149391	0.0165428	0.319646	VTI1B	257		-0.206438	0.000870766	0.0763067	FGGY	257
0.149476	0.0164808	0.319646	OAS2	257		-0.206237	0.000881215	0.0763067	TSTD2	257
0.188813	0.0164526	0.409867	MLPH	161		-0.190193	0.000912105	0.0395625	RTN4IP1	301
0.149526	0.0164444	0.319646	ADGRF2	257		-0.205195	0.000937094	0.0787672	OSTM1	257
0.14963	0.0163687	0.319646	XYLB	257		-0.179365	0.000941871	0.0684269	UBE2Q1	337
0.189001	0.0163438	0.409867	UTP20	161		-0.179164	0.000971576	0.0503804	ABCC2	336
0.18945	0.0160857	0.409232	DMAC2	161		-0.1789	0.000971613	0.0694305	TMEFF2	337
0.189606	0.0159971	0.409232	NOL3	161		-0.203983	0.00100616	0.0825402	RPS15	257
0.189632	0.0159823	0.409232	ODF1	161		-0.178281	0.00101255	0.0711885	PRKAR1B	337
0.150981	0.0154135	0.304108	CTPS2	257		-0.187758	0.0010434	0.0460217	MTMR6	302
0.151313	0.0151865	0.30198	POLR2M	257		-0.202964	0.00106784	0.0852695	ADAM32	257
0.151416	0.0151163	0.30198	ARV1	257		-0.255521	0.00107012	0.130423	LRRC37A11P	161
0.151784	0.014869	0.298401	AK7	257		-0.177674	0.00107266	0.0503804	PNKP	336
0.151812	0.0148504	0.298401	TOP1MT	257		-0.209003	0.00107285	0.0863644	SLC25A18	242
0.151887	0.0148004	0.298401	EXOSC2	257		-0.202693	0.00108479	0.0852695	PGM3	257
0.151958	0.0147538	0.298401	SNAPC3	257		-0.202545	0.00109413	0.0852695	OR1F1	257
0.152046	0.0146955	0.298401	ZNF347	257		-0.254257	0.00113523	0.130423	NUDCD3	161
0.152063	0.014684	0.298401	SERTAD3	257		-0.201675	0.00115083	0.0879432	RASIP1	257
0.152186	0.0146028	0.298401	SLC28A3	257		-0.201447	0.00116606	0.0879432	KRT20	257
0.192489	0.0144331	0.394133	MORN3	161		-0.253642	0.00116816	0.130423	SLC35D3	161
0.210159	0.014425	0.99021	SURF2	135		-0.253553	0.00117303	0.130423	LAG3	161
0.15283	0.0141853	0.297447	FECH	257		-0.200762	0.00121309	0.0887957	SLC25A26	257
0.153375	0.0138405	0.291523	ABHD10	257		-0.18925	0.00125129	0.0725749	SPATA13	288
0.145219	0.0137971	0.68373	ORC5	287		-0.175008	0.00125661	0.0854502	CYP4Z2P	337
0.16406	0.0135326	0.771145	LRRC70	226		-0.174795	0.00127421	0.0854502	TFAP2C	337
0.19479	0.0132823	0.376164	HYI	161		-0.199846	0.00127871	0.0887957	RNF170	257
0.154449	0.0131812	0.282731	DNAJA4	257		-0.19981	0.0012814	0.0887957	UGT1A1	257
0.1551	0.012796	0.275734	SYT2	257		-0.199524	0.0013026	0.0887957	GIMAP1-GIMAP5	257
0.155251	0.0127076	0.275096	TEX101	257		-0.174707	0.00130324	0.0558315	MIB1	336
0.15536	0.0126447	0.275096	MTCH1	257		-0.174701	0.00130376	0.0558315	ELF4	336
0.155503	0.012562	0.275096	NDUFS4	257		-0.199508	0.00130378	0.0887957	DNTTIP1	257
0.155631	0.0124882	0.275096	TXNDC9	257		-0.250833	0.00133019	0.142616	TCTE1	161
0.214662	0.0124135	0.99021	DOK6	135		-0.199101	0.00133452	0.0887957	FCRL2	257
0.156343	0.0120864	0.270412	CD207	257		-0.198921	0.00134827	0.0887957	CLASP2	257
0.15638	0.0120662	0.270412	PYROXD2	257		-0.173787	0.00136074	0.0898705	ALDH7A1	337
0.14386	0.0120381	0.475504	CFAP65	304		-0.173229	0.00141089	0.0902134	HERC2	337
0.156668	0.0119071	0.27028	H2AZ2	257		-0.173043	0.00142802	0.0902134	SH2D3C	337
0.156721	0.0118782	0.27028	GNPTAB	257		-0.197106	0.00149498	0.0939232	AQP1	257
0.156721	0.0118781	0.27028	LRSAM1	257		-0.248162	0.00150305	0.14857	TMEM106C	161
0.156775	0.0118484	0.27028	UGT1A4	257		-0.247796	0.00152829	0.14857	RP1L1	161
0.198131	0.011754	0.342579	LCA5	161		-0.247711	0.00153421	0.14857	AP1M2	161
0.149068	0.011749	0.399466	PHLDA2	285		-0.171736	0.00155355	0.0953792	CHRAC1	337
0.145148	0.0116987	0.312266	BMS1	301		-0.180722	0.00155557	0.0846675	KDM8	304
0.198704	0.0115084	0.342062	CASKIN1	161		-0.171931	0.00155939	0.0630686	PVR	336
0.157454	0.0114827	0.267129	RERE	257		-0.19606	0.00158601	0.0964613	PPP1R14C	257
0.14554	0.0114719	0.312266	GP9	301		-0.195927	0.00159795	0.0964613	PPP1R15B	257
0.157565	0.0114237	0.267086	GALNT1	257		-0.171285	0.00159922	0.0968194	SDSL	337
0.144991	0.0113747	0.216689	KDM2B	304		-0.204781	0.0016757	0.0134056	HSP90AB4P	233
0.157717	0.0113433	0.266539	CAPG	257		-0.194674	0.00171445	0.0999583	F2	257
0.157791	0.0113044	0.266539	APOBEC2	257		-0.169926	0.00174429	0.102748	NFIL3	337
0.158001	0.0111949	0.266539	KLRC1	257		-0.179633	0.00175379	0.0676184	CPEB4	301
0.166856	0.0110832	0.0221664	SLC39A13	231		-0.170076	0.00175555	0.0672652	DNASE1L1	336
0.199727	0.0110805	0.340845	ZNF518A	161		-0.169399	0.00183251	0.0684138	DDIT4	336
0.200387	0.0108118	0.338534	CASTOR3	161		-0.168742	0.00188042	0.105171	AGO1	337
0.200415	0.0108008	0.338534	TCP10L2	161		-0.168679	0.00188788	0.105171	TIAM1	337
0.159137	0.0106179	0.259944	MIER1	257		-0.168363	0.00192593	0.105171	F2RL2	337
0.159465	0.0104566	0.257342	NCLN	257		-0.168362	0.00192611	0.105171	PDE8A	337
0.16	0.0101976	0.253306	IL1A	257		-0.192194	0.00196815	0.108271	APOC3	257
0.147276	0.0101319	0.203172	CCT3	304		-0.168057	0.00199442	0.072597	RGS2	336
0.160378	0.0100177	0.252907	ATP1B4	257		-0.24172	0.0020075	0.182622	MAP7D2	161
0.222374	0.00953439	0.99021	LRATD1	135		-0.240425	0.00212576	0.182865	FAM104A	161
0.161498	0.00950232	0.248228	ZNFX1	257		-0.240359	0.00213201	0.182865	TAC1	161
0.17246	0.00938344	0.6803	CD300LD	226		-0.168446	0.00213828	0.00213828	ST6GAL2	330
0.14352	0.00935435	0.276889	ATG7	327		-0.190482	0.00216285	0.115618	LZIC	257
0.148905	0.00932047	0.197283	ACTR8	304		-0.166645	0.00217871	0.0773707	DGKZ	336
0.162297	0.0091491	0.241702	GDF10	257		-0.190311	0.00218327	0.115618	RNASE7	257
0.204971	0.00909975	0.331643	C5orf51	161		-0.23971	0.00219378	0.182937	KRT2	161
0.205189	0.00902471	0.331643	BSPRY	161		-0.166067	0.00222429	0.115425	CCNH	337
0.16316	0.00878056	0.235974	AFMID	257		-0.189916	0.00223098	0.115618	BOC	257
0.163254	0.00874106	0.235974	OVCH1	257		-0.166191	0.00224112	0.077692	CDK8	336
0.163324	0.00871175	0.235974	IL4	257		-0.189771	0.0022488	0.115618	RNASE3	257
0.142823	0.00864911	0.214213	FOXK2	337		-0.189626	0.00226667	0.115618	PPP1R3A	257
0.143043	0.00854581	0.212864	KCNV2	337		-0.189561	0.00227477	0.115618	FGA	257
0.143268	0.00844166	0.211478	PIP5K1C	337		-0.189063	0.00233746	0.116276	F9	257
0.143503	0.008431	0.172895	PLXNA1	336		-0.238135	0.00235063	0.187036	CCDC172	161
0.143503	0.0084309	0.172895	TRIM51HP	336		-0.164963	0.00238236	0.116029	NPFFR2	337
0.155963	0.00835094	0.399466	SLIT1	285		-0.259066	0.00241291	0.99021	TEX264	135
0.143527	0.00832247	0.209697	SMAD9	337		-0.16462	0.00243335	0.11656	P4HTM	337
0.164455	0.00825232	0.228331	OR5I1	257		-0.237324	0.00243527	0.187036	TMEM208	161
0.151258	0.00825083	0.184916	SNAP25	304		-0.164035	0.0025229	0.118251	FAT3	337
0.207554	0.00824474	0.316163	TRIAP1	161		-0.236501	0.00252401	0.187036	KIAA0586	161
0.175479	0.00819467	0.6803	DDX10	226		-0.164198	0.00253529	0.0801984	OR51V1	336
0.143939	0.00813684	0.206212	NLN	337		-0.236225	0.00255446	0.187036	ADAD1	161
0.144071	0.00807809	0.206212	GTPBP2	337		-0.187327	0.00256827	0.126413	THBS4	257
0.170162	0.00798337	0.183617	N6AMT1	242		-0.163821	0.00259464	0.0801984	TNFRSF17	336
0.165183	0.00796796	0.227184	RNASET2	257		-0.171815	0.00273776	0.0866956	ODR4	302
0.144623	0.00792884	0.16977	NMBR	336		-0.162624	0.00275131	0.126242	SNW1	337
0.152755	0.00783234	0.156647	TREX1	302		-0.234494	0.00275278	0.196758	CENPI	161
0.144806	0.00775712	0.20127	ALDH16A1	337		-0.186038	0.00275292	0.132708	RNF148	257
0.144844	0.00774098	0.20127	FLRT2	337		-0.16478	0.00280083	0.207262	DAPK2	327
0.153798	0.00741533	0.156546	GBP4	302		-0.185646	0.00281137	0.134143	ELP4	257
0.145703	0.00738154	0.199852	SEMA5A	337		-0.185108	0.00289357	0.13667	PCCB	257
0.166799	0.00736764	0.212661	MAN1C1	257		-0.170161	0.00291675	0.125194	DCAF10	304
0.167	0.00729578	0.211895	NDUFB1	257		-0.18479	0.00294306	0.137618	DCTN4	257
0.145921	0.0072925	0.199834	CPM	337		-0.161511	0.00294447	0.130414	SOD2	337
0.146494	0.0071497	0.157727	ADGRF1	336		-0.169922	0.00295734	0.125194	INSL4	304
0.146324	0.00713094	0.197986	ZRANB2	337		-0.161251	0.00299141	0.130414	IRF5	337
0.1465	0.00706144	0.197986	TRADD	337		-0.194896	0.00299594	0.0299594	OR10G2	230
0.146544	0.00704387	0.197986	CDK19	337		-0.161039	0.00302999	0.130414	RAG2	337
0.146624	0.00701258	0.197986	ID1	337		-0.161106	0.00306158	0.0874051	STK39	336
0.154375	0.00700288	0.177873	ATL2	304		-0.160614	0.003109	0.130414	DAZL	337
0.146814	0.00693847	0.197986	RNF168	337		-0.160608	0.0031101	0.130414	EDARADD	337
0.168086	0.00691877	0.206065	B3GALT2	257		-0.183658	0.00312574	0.143808	MKRN1	257
0.168105	0.00691219	0.206065	TRH	257		-0.183591	0.00313696	0.143808	OR9Q2	257
0.146889	0.00690958	0.197986	CUX2	337		-0.160384	0.00315264	0.13088	PPP1R3F	337
0.147292	0.00683858	0.155141	CUL4A	336		-0.182729	0.00328345	0.149062	EIF1	257
0.147453	0.00677728	0.155141	CHRNB3	336		-0.159678	0.00328972	0.131559	TLR1	337
0.212785	0.00672816	0.292724	NUP188	161		-0.168063	0.00329118	0.125394	RUFY3	304
0.213086	0.0066491	0.292724	NAP1L4	161		-0.182444	0.00333307	0.14986	CHERP	257
0.147731	0.00659113	0.196786	HLA-B	337		-0.159312	0.00336283	0.13326	RPS6KA4	337
0.147828	0.00655543	0.196786	EOMES	337		-0.158983	0.00342984	0.134691	BAZ1A	337
0.233042	0.00652652	0.99021	MRPL15	135		-0.181714	0.00346379	0.153568	MRM3	257
0.169779	0.00636543	0.195821	EMP3	257		-0.228905	0.00349217	0.238262	ZFYVE28	161
0.169855	0.00634175	0.195821	PATE1	257		-0.181191	0.00356006	0.154137	ZFYVE19	257
0.170091	0.00626811	0.195398	HHEX	257		-0.180964	0.00360274	0.154448	IL13	257
0.17028	0.00620969	0.194876	LARGE2	257		-0.166336	0.00363162	0.125786	PEX7	304
0.148798	0.00620645	0.189188	PHF21A	337		-0.180802	0.00363329	0.154448	PTPRN	257
0.149024	0.00612773	0.188104	TBX1	337		-0.157797	0.00368164	0.140232	GPR52	337
0.149263	0.00604524	0.188104	PRMT5	337		-0.157672	0.00376097	0.0995631	SEMA4G	336
0.149571	0.0060157	0.143588	BCL11B	336		-0.157406	0.00376838	0.141607	WRAP53	337
0.157425	0.00594733	0.174303	STXBP5	304		-0.226997	0.00378281	0.252355	ZBBX	161
0.149651	0.00591347	0.185445	SYNJ1	337		-0.180011	0.00378661	0.158091	PTPN2	257
0.171281	0.00590833	0.187941	RARRES2	257		-0.159809	0.00381632	0.058517	CA5A	326
0.176613	0.00587056	0.171168	A4GALT	242		-0.165926	0.00383288	0.0976465	NACC1	302
0.150198	0.00580545	0.140879	NIFK	336		-0.157071	0.00384389	0.142009	SRRM2	337
0.171644	0.00580213	0.186885	OTOR	257		-0.165826	0.00385447	0.0976465	FAM20B	302
0.15015	0.00574792	0.1838	AHR	337		-0.17927	0.00393534	0.161107	EIF2B4	257
0.150249	0.00571553	0.1838	MRGPRX1	337		-0.178993	0.00399232	0.161107	HACD4	257
0.150498	0.00563502	0.183306	IL1R1	337		-0.178972	0.00399667	0.161107	TMF1	257
0.21738	0.00560643	0.262977	CCT6B	161		-0.156378	0.00400497	0.146703	PCGF6	337
0.172786	0.00547982	0.186885	TUBA3D	257		-0.181745	0.00400889	0.03608	TBC1D17	249
0.151167	0.00542343	0.179097	FOXP4	337		-0.178774	0.0040379	0.161378	TSKS	257
0.151611	0.00535561	0.135798	GRB7	336		-0.156089	0.00407365	0.147975	ANKRD29	337
0.218551	0.00534862	0.262977	TMEM147	161		-0.17844	0.00410808	0.162792	PPIAL4G	257
0.151632	0.00528065	0.177027	MAPK8IP1	337		-0.224841	0.00413746	0.2557	ZMAT5	161
0.151779	0.0052361	0.176931	MUCL3	337		-0.155672	0.00417515	0.150409	CD80	337
0.173751	0.00521983	0.182364	ENY2	257		-0.178113	0.00417822	0.164179	GRN	257
0.173868	0.00518912	0.182364	MYO18A	257		-0.224449	0.00420493	0.2557	PLB1	161
0.152618	0.00498903	0.1699	NKX2-3	337		-0.224071	0.00427116	0.2557	TMEM8B	161
0.220294	0.0049848	0.258006	GCN1	161		-0.177066	0.0044095	0.167633	NT5DC1	257
0.174925	0.00491874	0.176923	TNFRSF13B	257		-0.243096	0.00449718	0.99021	FAM200B	135
0.15335	0.0047819	0.165431	WNT10B	337		-0.154255	0.00453635	0.159654	SKIL	337
0.175681	0.00473317	0.171826	RGS13	257		-0.154235	0.00454166	0.159654	TGS1	337
0.221568	0.00473299	0.2557	NLRP4	161		-0.222508	0.00455451	0.2557	NAP1L3	161
0.176368	0.00456997	0.170953	F7	257		-0.176193	0.00461112	0.171124	SLC46A2	257
0.176612	0.00451332	0.170196	TRIT1	257		-0.162526	0.00463239	0.110019	PABPC5	302
0.222746	0.00451032	0.2557	RBM12B	161		-0.175911	0.00467799	0.171826	TRIM52	257
0.222888	0.00448413	0.2557	C12orf60	161		-0.221752	0.00469745	0.2557	TMEM167B	161
0.222898	0.00448214	0.2557	COIL	161		-0.155836	0.00473556	0.233621	NDST2	327
0.223103	0.00444458	0.2557	CCDC178	161		-0.175652	0.00474029	0.171826	USP47	257
0.177418	0.00433054	0.16598	CMC2	257		-0.221377	0.00476988	0.2557	DNHD1	161
0.177617	0.00428637	0.165645	GPD2	257		-0.153355	0.00478027	0.165431	DDX17	337
0.155456	0.00428575	0.111429	ATOH8	336		-0.16135	0.00480021	0.152407	ZWINT	304
0.155383	0.00424662	0.151729	PTPN3	337		-0.160788	0.0048099	0.0666778	LIN7C	306
0.177862	0.0042327	0.164934	SLC25A5	257		-0.153197	0.00482432	0.165584	GNE	337
0.163173	0.00421138	0.0666778	MREG	306		-0.160641	0.00484929	0.0666778	PROM1	306
0.163502	0.0041343	0.0666778	LRRC31	306		-0.220866	0.00487014	0.256494	SPACA1	161
0.163774	0.00407148	0.0666778	TM4SF4	306		-0.174311	0.00507424	0.181123	NDUFS2	257
0.179429	0.00390286	0.161107	PTDSS2	257		-0.173728	0.00522601	0.182364	ENTPD1	257
0.15707	0.00384425	0.142009	SBK1	337		-0.173563	0.00526957	0.182522	HYAL2	257
0.164848	0.003832	0.0666778	SDC2	306		-0.151502	0.00532015	0.177027	USF3	337
0.166589	0.00374983	0.130119	ASPN	301		-0.218582	0.00534199	0.262977	TCHP	161
0.180311	0.00372775	0.157036	SNRPD3	257		-0.218493	0.00536123	0.262977	RAMAC	161
0.157938	0.00370201	0.0995631	NIN	336		-0.151373	0.00542888	0.135798	PROKR1	336
0.157715	0.00369963	0.140232	ADORA2A	337		-0.218158	0.0054341	0.262977	CHCHD2	161
0.157739	0.00369441	0.140232	CBX5	337		-0.172849	0.00546233	0.186885	NOX1	257
0.158169	0.00365149	0.0995631	CD1D	336		-0.151137	0.0055028	0.135798	SERPINA4	336
0.167204	0.00356623	0.0976465	SERPINA3	302		-0.172609	0.00552871	0.186885	GTF2E2	257
0.181439	0.00351406	0.153568	APOL4	257		-0.217491	0.00558157	0.262977	CIAO2B	161
0.158632	0.00350278	0.136327	CBR3	337		-0.150625	0.00559425	0.183306	RORB	337
0.181608	0.00348315	0.153568	CYB561D1	257		-0.172199	0.00564344	0.186885	FMO9P	257
0.229181	0.00345184	0.238262	NUP210L	161		-0.1721	0.00567137	0.186885	ZSCAN9	257
0.159698	0.00333255	0.0933114	GNA15	336		-0.172061	0.00568272	0.186885	PCDHGC5	257
0.162331	0.0032904	0.058517	RHOT1	326		-0.158946	0.00571443	0.180264	TTC30A	301
0.159717	0.00328191	0.131559	WNT4	337		-0.171945	0.00571555	0.186885	HNRNPH2	257
0.159782	0.00326918	0.131559	FYCO1	337		-0.171841	0.0057453	0.186885	SKA2	257
0.159898	0.00324643	0.131559	TFAP2E	337		-0.150063	0.00577668	0.1838	ADH4	337
0.160601	0.0031115	0.130414	PIP5KL1	337		-0.171558	0.00582714	0.186885	ZNF445	257
0.160908	0.0030543	0.130414	CYP4F8	337		-0.171531	0.00583516	0.186885	GCNT2	257
0.161213	0.00299815	0.130414	MBD2	337		-0.149852	0.00584645	0.184672	SOX11	337
0.161405	0.00296348	0.130414	BTN3A2	337		-0.216171	0.00588408	0.271754	SKA3	161
0.196918	0.00288508	0.305818	TADA2B	227		-0.149111	0.00609739	0.188104	HTR2C	337
0.162314	0.00284522	0.0828528	MTMR1	336		-0.175823	0.00609918	0.171168	GNPAT	242
0.162515	0.00281053	0.0828528	DDX56	336		-0.149115	0.00617276	0.14496	ANKRD17	336
0.186084	0.00274615	0.132708	DNAJC12	257		-0.17032	0.00619745	0.194876	NOXA1	257
0.170824	0.0027172	0.0666778	ITLN1	306		-0.175484	0.00619981	0.171168	LSM7	242
0.165568	0.00271186	0.058517	GNG10	326		-0.214446	0.00630159	0.286627	DCUN1D3	161
0.162889	0.00270695	0.125528	SMARCD2	337		-0.233945	0.00631569	0.99021	NUBP1	135
0.172279	0.00266478	0.0866956	SLITRK3	302		-0.156808	0.00632122	0.141298	ABI1	302
0.163515	0.0026439	0.0801984	BHLHE22	336		-0.174891	0.00637892	0.171168	ARMCX5-GPRASP2	242
0.166374	0.00254356	0.207262	UBE2D3	327		-0.149468	0.00644261	0.0322131	FN3KRP	331
0.164331	0.0025146	0.0801984	DRD5	336		-0.169287	0.00652202	0.199326	KHDRBS2	257
0.164366	0.00247194	0.117122	CHRM5	337		-0.147872	0.00653892	0.196786	PHOX2B	337
0.237079	0.00246141	0.187036	PRUNE1	161		-0.213121	0.00663974	0.292724	DCAF16	161
0.164787	0.00244496	0.0801984	MFN1	336		-0.155342	0.00665138	0.177873	C3orf38	304
0.164873	0.00239563	0.116029	CA12	337		-0.168456	0.00679448	0.206065	UBR1	257
0.164951	0.00238403	0.116029	SERPINA5	337		-0.146997	0.00686785	0.197986	KSR1	337
0.165069	0.00236668	0.116029	ANKFY1	337		-0.168224	0.006872	0.206065	ROBO1	257
0.165593	0.00232595	0.0787578	LRP5	336		-0.147064	0.00692592	0.155141	DNAJC7	336
0.165371	0.0023227	0.116029	TFAP2B	337		-0.146839	0.00692898	0.197986	NPEPPS	337
0.189309	0.00230624	0.115957	OR2D3	257		-0.146833	0.00693142	0.197986	DAPK1	337
0.165853	0.00225422	0.115602	BAZ2B	337		-0.211976	0.00694501	0.293943	TIMM8B	161
0.166254	0.00219851	0.115425	CDC42BPA	337		-0.211718	0.00701562	0.293943	MORN5	161
0.166444	0.00217254	0.115425	ULK4	337		-0.146609	0.00701867	0.197986	TAAR6	337
0.191126	0.00208774	0.113515	TAF10	257		-0.211593	0.00704994	0.293943	IL33	161
0.16734	0.00205402	0.110537	CYP3A4	337		-0.167606	0.00708337	0.209632	ZNF354A	257
0.192421	0.00194365	0.108196	FTL	257		-0.14635	0.00712069	0.197986	SSX9P	337
0.24249	0.00193994	0.18199	PUS3	161		-0.211124	0.00718044	0.295283	PYGM	161
0.168328	0.00193018	0.105171	BCL10	337		-0.167257	0.00720495	0.211889	BACE1	257
0.192634	0.00192086	0.108196	AGRN	257		-0.146008	0.00725729	0.199834	PHF3	337
0.169657	0.00177443	0.10313	XIAP	337		-0.167102	0.00725955	0.211895	GFPT1	257
0.194277	0.0017529	0.0999583	SPARCL1	257		-0.145817	0.00733503	0.199834	NUAK2	337
0.194421	0.00173888	0.0999583	CDCA7L	257		-0.14577	0.00744267	0.161739	CLCNKA	336
0.170157	0.00171876	0.102631	SETD7	337		-0.145526	0.00745445	0.2004	POLL	337
0.170689	0.00168836	0.0664392	LMBR1L	336		-0.14783	0.00750425	0.0862988	PXK	326
0.195179	0.00166657	0.0986441	DIABLO	257		-0.145324	0.00753821	0.2004	PLEKHG2	337
0.195804	0.00160906	0.0964613	OR56A1	257		-0.14532	0.00753972	0.2004	GATA3	337
0.196971	0.00150647	0.0939232	PAPOLB	257		-0.145148	0.00761205	0.201096	HIVEP3	337
0.17227	0.00150107	0.0934739	NDRG1	337		-0.152658	0.00766766	0.182586	KIF18A	304
0.197341	0.00147523	0.0939232	KRT10	257		-0.145003	0.00767329	0.20127	FOXA3	337
0.181594	0.00147466	0.116498	GSTA2	304		-0.144607	0.00784285	0.20229	CCNA1	337
0.173238	0.00143358	0.059637	LDLR	336		-0.208828	0.00784979	0.314319	CALHM5	161
0.198277	0.00139875	0.0908409	UBAC1	257		-0.208818	0.00785275	0.314319	PCNX2	161
0.173518	0.00138472	0.0900892	AP2A2	337		-0.165285	0.00792867	0.227184	IL11RA	257
0.183813	0.0013345	0.0507111	ASAP1	302		-0.164838	0.00810136	0.228331	CDC42EP2	257
0.199203	0.0013267	0.0887957	RANBP3	257		-0.144208	0.00811182	0.171171	GPR151	336
0.174746	0.00129999	0.0558315	GPR63	336		-0.143964	0.00812561	0.206212	GPC3	337
0.199823	0.00128041	0.0887957	NT5C3A	257		-0.207853	0.00815066	0.316163	ACBD4	161
0.175235	0.00123809	0.0854502	INO80	337		-0.164511	0.00822992	0.228331	TRPM2	257
0.187063	0.00108999	0.0460217	CA5B	302		-0.164496	0.00823582	0.228331	SLC36A3	257
0.178156	0.00103898	0.0503804	GOLGA4	336		-0.164492	0.00823738	0.228331	TRAPPC8	257
0.178504	0.0010152	0.0503804	WNT1	336		-0.207453	0.0082768	0.316163	CCDC112	161
0.205082	0.000943319	0.0787672	POLR1A	257		-0.207317	0.00832007	0.316163	FAM92A1P2	161
0.180343	0.000882097	0.0651705	DBP	337		-0.163433	0.0086666	0.235974	TLE5	257
0.18326	0.000737297	0.0397594	TBC1D25	336		-0.144854	0.00871014	0.276889	ADPGK	327
0.183183	0.000727655	0.0566402	ZBTB3	337		-0.163159	0.00878088	0.235974	SERPINA13P	257
0.263823	0.000720726	0.106422	HHLA1	161		-0.224446	0.00886934	0.99021	THAP11	135
0.210285	0.000692049	0.0738762	KLK8	257		-0.205355	0.00896794	0.331643	ATMIN	161
0.195207	0.000660552	0.0327445	TTC37	301		-0.162635	0.00900316	0.23941	PCDH12	257
0.213302	0.00057632	0.0673718	ST13P4	257		-0.162616	0.00901114	0.23941	EIF2B2	257
0.186857	0.000575812	0.0349326	IL1RAP	336		-0.204771	0.00916935	0.331643	VGLL4	161
0.187777	0.000529849	0.0437506	C1QBP	337		-0.161718	0.00940364	0.24703	IL4R	257
0.188151	0.000516172	0.0437506	SLC12A7	337		-0.17222	0.00948437	0.771145	CEACAM16	226
0.2226	0.000485219	0.0781203	ASNSD1	242		-0.203484	0.00962681	0.338534	GCC2	161
0.189583	0.000466758	0.0406919	PPP1R14B	337		-0.203377	0.00966592	0.338534	BZW2	161
0.217195	0.000453399	0.0611049	CRLF1	257		-0.160995	0.00973077	0.252784	EDA2R	257
0.190869	0.000426199	0.0395277	HBD	337		-0.160822	0.00981055	0.252907	POGZ	257
0.194988	0.000317201	0.0329209	KCNQ2	337		-0.160682	0.00987554	0.252907	TLR2	257
0.19914	0.000239199	0.0193485	CARD11	336		-0.20279	0.0098819	0.338534	NSL1	161
0.19889	0.00023846	0.0288736	JADE3	337		-0.1606	0.00991363	0.252907	SLC18A1	257
0.199282	0.000231651	0.0288505	FOXO4	337		-0.160214	0.0100952	0.252907	CDH26	257
0.228131	0.000225901	0.0416812	H2AC8	257		-0.160196	0.0101038	0.252907	ALPL	257
0.287546	0.000216838	0.0654148	MIR600HG	161		-0.160175	0.0101141	0.252907	HPS3	257
0.202196	0.000186454	0.0261452	GABRB1	337		-0.146689	0.0101867	0.124504	HMGN2P46	306
0.291313	0.000177399	0.0654148	LARP1B	161		-0.159914	0.0102384	0.253306	IFNA21	257
0.203266	0.000172035	0.0249967	GRM2	337		-0.201726	0.0102847	0.338534	C2CD6	161
0.203827	0.000164902	0.0247864	LTO1	337		-0.201538	0.0103573	0.338534	NLRP5	161
0.221743	0.000156344	0.000469032	TPSG1	286		-0.201459	0.0103878	0.338534	KRBA1	161
0.207087	0.00013165	0.0112754	CAPZA2	336		-0.201349	0.0104308	0.338534	NIT2	161
0.206934	0.000130141	0.0208113	NELL1	337		-0.201333	0.010437	0.338534	MYH8	161
0.213651	7.70894e-05	0.0145196	CYP26B1	337		-0.200815	0.0106409	0.338534	C11orf80	161
0.213866	7.57855e-05	0.0145196	OR2L13	337		-0.146718	0.0106815	0.202948	KANSL1	302
0.214176	7.39464e-05	0.0145196	TGFBR2	337		-0.200489	0.0107708	0.338534	C1orf174	161
0.215195	6.99154e-05	0.00727121	ITGA6	336		-0.200352	0.0108259	0.338534	ZMAT3	161
0.217919	5.47918e-05	0.0125704	CASR	337		-0.158645	0.0108648	0.263326	RFPL3	257
0.219072	5.12187e-05	0.00621453	ATP11C	336		-0.158637	0.0108687	0.263326	RPEL1	257
0.220801	4.33454e-05	0.0104968	PTPRZ1	337		-0.158204	0.01109	0.266539	SLC26A9	257
0.221347	4.14484e-05	0.0104968	PTGDR2	337		-0.199509	0.0111702	0.340845	KRT71	161
0.223627	3.43434e-05	0.00935642	UNG	337		-0.199341	0.0112404	0.340845	STMN2	161
0.257396	2.95579e-05	0.0138213	MOGAT1	257		-0.157879	0.0112583	0.266539	SNAPC2	257
0.258131	2.79937e-05	0.0138213	RNASE8	257		-0.157747	0.0113276	0.266539	UGT1A3	257
0.226907	2.68482e-05	0.00434345	ZBTB9	336		-0.198763	0.0114831	0.342062	TNIP2	161
0.232703	1.59332e-05	0.00631389	GPR17	337		-0.157189	0.0116244	0.269088	PCDHA9	257
0.233501	1.53142e-05	0.00278719	PLPP4	336		-0.198382	0.0116459	0.342579	LY6G5B	161
0.269166	1.21414e-05	0.00709666	ME1	257		-0.166923	0.0117768	0.624169	WDR89	227
0.237074	1.08855e-05	0.00474498	ETNK2	337		-0.156426	0.0120404	0.270412	DIAPH2	257
0.244742	5.48088e-06	0.00341302	KDM5D	337		-0.197313	0.0121132	0.349652	SEC61A1	161
0.250483	3.34135e-06	0.000695002	WNT3	336		-0.156148	0.0121954	0.27155	SCO1	257
0.252979	2.55671e-06	0.00185745	NFKB2	337		-0.155978	0.0122915	0.272393	LSAMP	257
0.259941	1.36304e-06	0.000396917	IRS4	336		-0.155259	0.0127033	0.275096	RAP1GAP	257
0.268481	5.65943e-07	0.000616736	KPNA6	337		-0.142979	0.0128752	0.23298	BCAM	302
0.3834	3.29446e-13	4.79674e-10	MTNR1A	336		-0.195067	0.0131492	0.375942	PTGES2-AS1	161
						-0.154017	0.0134428	0.286497	ZNF480	257
						-0.153958	0.0134793	0.286497	PLCXD1	257
						-0.153795	0.0135792	0.287315	SLC6A10P	257
						-0.19351	0.0139119	0.390312	AKIRIN1	161
						-0.193108	0.0141151	0.392349	SMTN	161
						-0.152494	0.0144017	0.298401	CDON	257
						-0.192472	0.0144419	0.394133	NDRG4	161
						-0.152401	0.0144623	0.298401	ZMYM1	257
						-0.15236	0.014489	0.298401	MSRB1	257
						-0.209613	0.0146868	0.99021	BEX5	135
						-0.209343	0.0148182	0.99021	ACD	135
						-0.191368	0.0150248	0.404374	SPATA20	161
						-0.191211	0.0151089	0.404374	ELP5	161
						-0.191004	0.0152213	0.404374	EID2B	161
						-0.151233	0.0152411	0.30198	FUT6	257
						-0.190295	0.0156103	0.408082	CARD17	161
						-0.190255	0.0156327	0.408082	MT1E	161
						-0.150305	0.0158854	0.312102	ZNF8	257
						-0.188595	0.0165795	0.409867	SCGB2A2	161
						-0.188232	0.0167934	0.409867	FAM161B	161
						-0.148985	0.016843	0.323889	CNDP1	257
						-0.148907	0.016901	0.323889	DEGS2	257
						-0.148578	0.0171483	0.326736	ZNF223	257
						-0.148392	0.017289	0.327301	PROK2	257
						-0.148186	0.0174464	0.328949	FTCD	257
						-0.157707	0.0176647	0.771145	SYDE1	226
						-0.186071	0.0181149	0.433793	EXOC1	161
						-0.147298	0.0181393	0.34064	PSMB1	257
						-0.147153	0.0182553	0.34071	PVALB	257
						-0.18575	0.0183187	0.433793	MRPS35	161
						-0.146875	0.0184779	0.34071	GHR	257
						-0.146832	0.0185123	0.34071	TNFSF13B	257
						-0.185405	0.0185404	0.433793	NLRP1	161
						-0.146712	0.0186095	0.34071	SHOX	257
						-0.185166	0.0186949	0.433793	SMTNL2	161
						-0.185091	0.018744	0.433793	CARMIL2	161
						-0.146373	0.0188865	0.341644	LAMC3	257
						-0.184386	0.0192072	0.433793	NKAIN1	161
						-0.145762	0.0193951	0.342856	IFNE	257
						-0.14572	0.0194302	0.342856	MS4A1	257
						-0.145664	0.0194779	0.342856	ZNF286A	257
						-0.14561	0.0195233	0.342856	ZNF546	257
						-0.145368	0.0197287	0.342942	HDHD5	257
						-0.183527	0.0197857	0.433793	HPF1	161
						-0.183428	0.019854	0.433793	CYYR1	161
						-0.145014	0.0200332	0.345664	POU5F2	257
						-0.182886	0.0202277	0.433793	CCHCR1	161
						-0.144538	0.020449	0.346193	MS4A4A	257
						-0.182509	0.0204908	0.433793	MROH8	161
						-0.182411	0.0205597	0.433793	TCEAL5	161
						-0.1822	0.0207094	0.433793	VPS18	161
						-0.144151	0.0207921	0.349726	TAS2R46	257
						-0.181544	0.0211792	0.436121	CERS6	161
						-0.143667	0.0212289	0.354522	IFNA7	257
						-0.15308	0.0213287	0.773165	NAA60	226
						-0.181219	0.0214154	0.436121	LEMD2	161
						-0.143276	0.0215865	0.359141	CHI3L1	257
						-0.180923	0.0216329	0.436121	FBXO39	161
						-0.152382	0.0216401	0.764615	VSIG1	227
						-0.180704	0.0217947	0.436184	SLFNL1	161
						-0.143038	0.0218075	0.359141	TMED2	257
						-0.143033	0.0218127	0.359141	SLC37A4	257
						-0.142837	0.0219957	0.35966	CHST8	257
						-0.142834	0.021998	0.35966	HMGCL	257
						-0.179907	0.0223926	0.438516	RANBP3L	161
						-0.179873	0.0224183	0.438516	CFAP299	161
						-0.144217	0.0231142	0.138685	UNC5CL	248
						-0.178234	0.023694	0.438982	ANKMY2	161
						-0.178156	0.0237557	0.438982	MRPS18B	161
						-0.177949	0.0239221	0.438982	BTLA	161
						-0.17628	0.0252957	0.454716	PRR14L	161
						-0.175223	0.0261996	0.462655	SNHG32	161
						-0.174889	0.0264915	0.465073	ERI2	161
						-0.173909	0.0273628	0.475606	IMMT	161
						-0.173858	0.0274084	0.475606	GAS8	161
						-0.173419	0.0278074	0.477952	ISM2	161
						-0.173117	0.028085	0.47904	BAIAP3	161
						-0.188968	0.0281631	0.99021	BORCS5	135
						-0.172861	0.0283217	0.480349	CRAMP1	161
						-0.172025	0.0291064	0.488903	PCP4	161
						-0.171978	0.0291518	0.488903	RANGRF	161
						-0.171683	0.0294329	0.490876	ZSWIM1	161
						-0.171278	0.0298235	0.491924	FUNDC2	161
						-0.170276	0.0308101	0.492417	NOD1	161
						-0.170186	0.0309001	0.492417	RUNDC3B	161
						-0.169957	0.0311289	0.492417	NLRP11	161
						-0.169921	0.0311656	0.492417	GDAP1	161
						-0.329095	0.0311733	0.592292	C12orf43	43
						-0.169643	0.0314469	0.49426	PKD1L3	161
						-0.168718	0.032397	0.498851	CEP350	161
						-0.168701	0.0324155	0.498851	FNDC7	161
						-0.167859	0.0333019	0.499481	CENPM	161
						-0.167727	0.0334429	0.499481	SLFN11	161
						-0.164769	0.0367355	0.532754	FSCN2	161
						-0.163701	0.0379895	0.54449	SCRN3	161
						-0.163052	0.0387691	0.55144	PRRC2C	161
						-0.162188	0.0398275	0.561293	CTDSPL2	161
						-0.16189	0.0401992	0.561293	LINC02817	161
						-0.161097	0.0411993	0.566425	SLC25A42	161
						-0.161088	0.041211	0.566425	PDCD7	161
						-0.161057	0.0412499	0.566425	CFAP53	161
						-0.16099	0.0413362	0.566425	IFIT1B	161
						-0.160124	0.0424553	0.5767	CMIP	161
						-0.159977	0.0426486	0.576717	SAMD15	161
						-0.159436	0.0433639	0.579344	KRTAP13-3	161
						-0.171484	0.0435401	0.370091	G6PC3	139
						-0.173769	0.0438421	0.99021	CEACAM20	135
						-0.158223	0.0450024	0.589669	PRR14	161
						-0.158002	0.0453073	0.589669	TSNAXIP1	161
						-0.157528	0.045966	0.589669	DCUN1D5	161
						-0.171946	0.046137	0.99021	C15orf61	135
						-0.157241	0.0463674	0.589669	RFX8	161
						-0.171733	0.0464124	0.99021	C5orf47	135
						-0.157057	0.0466273	0.589669	NKG7	161
						-0.156882	0.0468751	0.589669	DOCK7	161
						-0.155344	0.0491025	0.604121	UBN2	161
						-0.153573	0.0517759	0.621725	C10orf71	161
						-0.153008	0.0526531	0.62974	BEST4	161
						-0.152739	0.0530751	0.632268	NCAPH	161
						-0.151007	0.055862	0.657331	SNPH	161
						-0.150665	0.0564263	0.657331	PIGT	161
						-0.150371	0.0569139	0.657331	MFSD12	161
						-0.150049	0.0574529	0.657331	PMFBP1	161
						-0.149857	0.0577768	0.657331	CCDC73	161
						-0.149758	0.0579447	0.657331	CENPC	161
						-0.149311	0.0587058	0.657331	FAM241A	161
						-0.149227	0.0588492	0.657331	RTP3	161
						-0.149134	0.059009	0.657331	DPH5	161
						-0.148901	0.0594104	0.658118	FSD1L	161
						-0.148462	0.0601726	0.664111	B3GAT1	161
						-0.148264	0.0605205	0.664939	SPAG7	161
						-0.147683	0.0615461	0.667671	TMC8	161
						-0.147104	0.0625825	0.667671	CCT8	161
						-0.147041	0.0626967	0.667671	SHANK1	161
						-0.146992	0.0627851	0.667671	CLUL1	161
						-0.146666	0.0633765	0.667671	BMF	161
						-0.146372	0.0639142	0.668538	ZGRF1	161
						-0.15976	0.0641849	0.99021	UROC1	135
						-0.145728	0.0651063	0.676294	SHROOM3	161
						-0.145374	0.0657676	0.680808	N4BP2L2	161
						-0.145245	0.066011	0.680979	FAM136A	161
						-0.158609	0.066153	0.99021	IQSEC1	135
						-0.144935	0.0665965	0.683118	CRACR2B	161
						-0.157986	0.0672382	0.99021	RINL	135
						-0.157804	0.0675582	0.99021	PHLDA3	135
						-0.144405	0.067609	0.688007	LRRIQ3	161
						-0.143923	0.0685393	0.694097	UBALD2	161
						-0.143853	0.0686757	0.694097	SPDYE7P	161
						-0.156562	0.069775	0.99021	DENND4B	135
						-0.143169	0.0700166	0.694097	DAND5	161
						-0.143067	0.0702181	0.694097	UACA	161
						-0.142652	0.0710456	0.694097	CALHM1	161
						-0.153526	0.0711662	0.403275	THOP1	139
						-0.154224	0.0741064	0.99021	HMGXB3	135
						-0.147218	0.0761922	0.356829	TOMM6	146
						-0.153067	0.0763273	0.99021	KANTR	135
						-0.14857	0.08548	0.99021	GPR137	135
						-0.146618	0.0897172	0.99021	PLEKHO1	135
						-0.1464	0.0902003	0.99021	CENPT	135
						-0.145882	0.0913571	0.99021	GFM2	135
						-0.144385	0.0947673	0.99021	PNMA5	135
						-0.144022	0.0956084	0.99021	APOC1	135
						-0.188498	0.226077	0.875654	TP53I11	43
						-0.187408	0.22882	0.875654	TMEM169	43

### Sheet: Gene Expression - DNA assay
Positive correlations						Inverse correlations
Cor	PValue	QValue	label	numCellLines		Cor	PValue	QValue	label	numCellLines
0.311593	4.90835e-13	9.38918e-09	CCNE1	514		-0.239723	3.75332e-08	2.26572e-05	RB1	514
0.303088	2.20983e-12	2.1136e-08	RASGEF1B	514		-0.236179	6.01501e-08	3.19614e-05	GLUD1	514
0.298041	5.27448e-12	3.36318e-08	LGALS14	514		-0.230566	1.25047e-07	4.98339e-05	CCND1	514
0.295504	8.11527e-12	3.88092e-08	CDKN2A	514		-0.222904	3.29656e-07	0.000104599	DRAP1	514
0.292223	1.40817e-11	4.9949e-08	SPOCK2	514		-0.205013	2.77884e-06	0.000421876	EIF2AK4	514
0.291583	1.5667e-11	4.9949e-08	WNT11	514		-0.198117	6.0219e-06	0.000753308	NME2	514
0.279697	1.08212e-10	2.95714e-07	ABLIM2	514		-0.197087	6.74366e-06	0.000811317	MMS19	514
0.269978	4.91384e-10	1.17496e-06	RAI2	514		-0.194786	8.66651e-06	0.000980957	PLIN3	514
0.266085	8.85972e-10	1.70636e-06	EGFL6	514		-0.193244	1.02356e-05	0.0011062	RPS2	514
0.26604	8.92028e-10	1.70636e-06	CELF4	514		-0.192075	1.16026e-05	0.00119326	FHOD1	514
0.26172	1.69658e-09	2.95035e-06	DYDC1	514		-0.19112	1.28459e-05	0.00128233	STN1	514
0.260315	2.08585e-09	3.32502e-06	ECRG4	514		-0.190581	1.36029e-05	0.00133441	EML3	514
0.258521	2.71075e-09	3.40674e-06	EPPIN	514		-0.18963	1.50421e-05	0.00141111	WDFY2	514
0.258337	2.78423e-09	3.40674e-06	KRTAP4-3	514		-0.189004	1.60665e-05	0.00148472	COL27A1	514
0.25819	2.84459e-09	3.40674e-06	TMPRSS3	514		-0.187959	1.79296e-05	0.00160797	RIN1	514
0.258178	2.84949e-09	3.40674e-06	KRTAP13-1	514		-0.185608	2.28921e-05	0.00189568	IMPDH2	514
0.254906	4.56896e-09	5.14116e-06	KCNK13	514		-0.185161	2.3973e-05	0.00193168	ATP8B3	514
0.24915	1.03186e-08	1.09658e-05	CLIC5	514		-0.185044	2.42654e-05	0.00193168	TNFRSF10B	514
0.248046	1.20374e-08	1.21191e-05	OR2T27	514		-0.181232	3.57912e-05	0.00243559	FOSL1	514
0.247262	1.34212e-08	1.28367e-05	ZNF181	514		-0.180943	3.685e-05	0.0024647	RSAD1	514
0.244202	2.04579e-08	1.81755e-05	OR5D14	514		-0.180455	3.87065e-05	0.00256199	TANGO6	514
0.243858	2.14435e-08	1.81755e-05	CSH1	514		-0.179075	4.44442e-05	0.00284491	POLG2	514
0.243484	2.25663e-08	1.81755e-05	FGF18	514		-0.177764	5.06321e-05	0.00315486	CUTC	514
0.243121	2.37098e-08	1.81755e-05	PAIP2B	514		-0.177317	5.29213e-05	0.00322399	FAH	514
0.243107	2.37538e-08	1.81755e-05	WFDC2	514		-0.176063	5.98736e-05	0.00354589	CCDC85B	514
0.241521	2.94574e-08	2.09753e-05	CDKN2B	514		-0.174528	6.95707e-05	0.0038463	CSKMT	514
0.241484	2.9606e-08	2.09753e-05	BTBD17	514		-0.173276	7.85524e-05	0.00423668	ELK3	514
0.24037	3.44048e-08	2.26572e-05	KCNMB2	514		-0.173266	7.86251e-05	0.00423668	DPP9	514
0.240095	3.57031e-08	2.26572e-05	SELENOV	514		-0.170478	0.000102722	0.00507745	KLHL17	514
0.239763	3.73323e-08	2.26572e-05	SOX17	514		-0.169863	0.000108909	0.005295	SPATA20	514
0.23965	3.79022e-08	2.26572e-05	DYRK1B	514		-0.169848	0.000109061	0.005295	SH2B3	514
0.238648	4.33364e-08	2.51207e-05	KLF11	514		-0.169421	0.000113558	0.00545791	PGAM1	514
0.237726	4.90042e-08	2.75706e-05	SHROOM3	514		-0.168524	0.000123586	0.00580853	CCDC200	514
0.237217	5.24275e-08	2.86539e-05	C10orf67	514		-0.167231	0.000139522	0.00620679	MRPL43	514
0.235664	6.43805e-08	3.32847e-05	PDYN	514		-0.166817	0.00014502	0.00638636	TRPV2	514
0.234399	7.60146e-08	3.82653e-05	CA6	514		-0.166517	0.000149132	0.00652801	ZCCHC9	514
0.233928	8.08525e-08	3.96571e-05	H2AC1	514		-0.166433	0.00015029	0.00654876	MPG	514
0.233521	8.52679e-08	4.07772e-05	LSM14A	514		-0.165458	0.000164522	0.00700921	SLK	514
0.233048	9.06801e-08	4.10791e-05	CSHL1	514		-0.165245	0.000167785	0.00710079	BAG3	514
0.232896	9.24998e-08	4.10791e-05	KCNK15	514		-0.164394	0.000181484	0.00751428	SEMA6B	514
0.232789	9.37905e-08	4.10791e-05	DAPL1	514		-0.164227	0.000184288	0.00759752	PIP4P2	514
0.232732	9.4489e-08	4.10791e-05	ZBTB8B	514		-0.16331	0.000200433	0.00802883	RPL4	514
0.232089	1.02715e-07	4.30028e-05	LEUTX	514		-0.163102	0.000204278	0.00807361	TMEM106A	514
0.232037	1.0341e-07	4.30028e-05	CLEC4M	514		-0.163027	0.000205677	0.00811217	LGALS1	514
0.230683	1.23177e-07	4.98339e-05	PRAMEF17	514		-0.161783	0.000230293	0.00877546	EXOSC1	514
0.229907	1.36111e-07	5.24655e-05	SPON1	514		-0.16069	0.000254168	0.00929633	XYLT2	514
0.229848	1.37136e-07	5.24655e-05	SLPI	514		-0.160586	0.000256546	0.0093317	RMDN1	514
0.227525	1.8447e-07	6.84217e-05	TMEM174	514		-0.160405	0.000260776	0.00942681	MRPL27	514
0.227461	1.85997e-07	6.84217e-05	STOX1	514		-0.160226	0.000264982	0.00951	C11orf68	514
0.22693	1.98948e-07	7.18051e-05	ENPP5	514		-0.159734	0.000276939	0.0098651	PIGB	514
0.226601	2.07386e-07	7.34645e-05	DEUP1	514		-0.15899	0.000295948	0.0101637	EEF2	514
0.225121	2.49903e-07	8.66165e-05	LCNL1	514		-0.158621	0.000305824	0.0103725	SACS	514
0.225005	2.53569e-07	8.66165e-05	KIAA1211L	514		-0.158433	0.000310969	0.0105284	ANTXR2	514
0.224801	2.60128e-07	8.7298e-05	PDE6A	514		-0.15748	0.000338364	0.0111022	IFFO1	514
0.224115	2.83473e-07	9.34924e-05	NEXMIF	514		-0.157276	0.000344486	0.0112628	TRERF1	514
0.223691	2.98899e-07	9.6909e-05	SPAG11A	514		-0.156992	0.000353217	0.011416	ABRAXAS1	514
0.222809	3.33553e-07	0.000104599	COL4A4	514		-0.156795	0.000359389	0.0115609	DNAJC17	514
0.222201	3.59718e-07	0.000110985	REEP1	514		-0.156356	0.000373542	0.0119092	IKBIP	514
0.221439	3.95218e-07	0.000120002	SPAG11B	514		-0.156128	0.000381071	0.0120887	APOBEC3D	514
0.220198	4.60434e-07	0.000134822	MOG	514		-0.156073	0.000382908	0.0121269	RPSA	514
0.220133	4.64134e-07	0.000134822	TXNDC16	514		-0.155682	0.000396219	0.0124455	EEF1AKMT3	514
0.219946	4.74902e-07	0.000134822	ESYT3	514		-0.154922	0.000423342	0.0129777	EIF4A1	514
0.219896	4.77822e-07	0.000134822	PI3	514		-0.154677	0.000432472	0.0131732	PPP1R9B	514
0.219703	4.89277e-07	0.000134822	FXYD6	514		-0.153855	0.000464394	0.0138156	ZMAT5	514
0.219603	4.95258e-07	0.000134822	GJA8	514		-0.153732	0.000469333	0.0138761	CD68	514
0.219571	4.97213e-07	0.000134822	SH3GL2	514		-0.15331	0.000486722	0.0142972	CEP290	514
0.219415	5.06809e-07	0.000134822	MYCL	514		-0.153126	0.000494496	0.0143976	SLC4A7	514
0.219405	5.07457e-07	0.000134822	WFDC8	514		-0.153016	0.000499176	0.0144763	INPP5A	514
0.219139	5.24195e-07	0.000136357	DPP10	514		-0.152623	0.000516314	0.0148297	TGFB1	514
0.219088	5.27493e-07	0.000136357	NELL1	514		-0.152602	0.000517246	0.0148342	CALCOCO2	514
0.218533	5.64386e-07	0.000143949	MED29	514		-0.152527	0.000520585	0.0148631	NLE1	514
0.218128	5.92893e-07	0.000147427	RNF183	514		-0.152277	0.000531844	0.0150387	INTS2	514
0.21812	5.93439e-07	0.000147427	FAM181A	514		-0.152061	0.000541786	0.0152185	GSTO1	514
0.216823	6.94476e-07	0.000170316	SPO11	514		-0.151993	0.000544951	0.015285	RSL24D1	514
0.216648	7.09296e-07	0.000171748	DNAI2	514		-0.151278	0.00057917	0.0158501	NAV3	514
0.21637	7.33457e-07	0.000174209	PRAMEF4	514		-0.151185	0.000583751	0.0159068	SAPCD1	514
0.216322	7.37674e-07	0.000174209	MAPK4	514		-0.150957	0.000595183	0.0160563	THOC5	514
0.216154	7.52799e-07	0.000175613	CDH22	514		-0.150942	0.000595951	0.0160563	ANKRD13D	514
0.215778	7.87652e-07	0.00018153	C2CD4B	514		-0.150654	0.000610695	0.0163384	DOCK10	514
0.215617	8.02982e-07	0.00018286	KRT23	514		-0.150293	0.000629606	0.0165607	EID1	514
0.215125	8.51794e-07	0.000190456	FOXI3	514		-0.149977	0.000646673	0.0168761	SPAG9	514
0.215082	8.56251e-07	0.000190456	TUFT1	514		-0.149918	0.000649878	0.0169136	TUBGCP2	514
0.21445	9.23415e-07	0.000203035	OVOL2	514		-0.149744	0.000659519	0.0170798	MLKL	514
0.213846	9.92382e-07	0.000214435	GPR12	514		-0.149683	0.00066287	0.0171352	SFXN3	514
0.213802	9.97685e-07	0.000214435	MPPED1	514		-0.14957	0.000669235	0.0172299	NAP1L1	514
0.213555	1.02733e-06	0.000216954	UCN3	514		-0.149012	0.000701362	0.0177231	TFPI	514
0.213517	1.03209e-06	0.000216954	DYDC2	514		-0.148767	0.000715883	0.0179477	SPHK1	514
0.213369	1.05041e-06	0.000218406	CAMK2B	514		-0.148205	0.000750361	0.0185688	ITGA5	514
0.213151	1.07791e-06	0.000221714	CMPK2	514		-0.147651	0.000785764	0.0192531	PPP1R18	514
0.21291	1.1092e-06	0.000225722	IGSF23	514		-0.147598	0.000789275	0.0192577	PES1	514
0.212733	1.13267e-06	0.000228071	EMX2	514		-0.147567	0.000791311	0.0192828	RAC2	514
0.212411	1.1766e-06	0.00023445	CCDC146	514		-0.14742	0.000801016	0.0194201	GANC	514
0.211987	1.23713e-06	0.000243969	SCGB2B2	514		-0.147099	0.00082266	0.0198034	ARL2	514
0.211462	1.31602e-06	0.000255728	KLHL24	514		-0.147078	0.000824063	0.0198034	MYEOV	514
0.211292	1.34271e-06	0.000255728	DUSP8	514		-0.147042	0.000826564	0.0198288	UBB	514
0.211257	1.34821e-06	0.000255728	HUNK	514		-0.146844	0.00084021	0.0200654	NIP7	514
0.211244	1.35023e-06	0.000255728	C2orf15	514		-0.146154	0.000889467	0.0209282	SNU13	514
0.210793	1.42366e-06	0.000266992	PKD1L3	514		-0.14591	0.000907495	0.0211235	DYRK4	514
0.210594	1.4574e-06	0.000270667	C16orf82	514		-0.145899	0.000908329	0.0211235	RPS23	514
0.210487	1.47574e-06	0.000271437	CILP	514		-0.145854	0.000911717	0.0211451	ITPRIP	514
0.210202	1.52573e-06	0.00027796	NPNT	514		-0.144821	0.000992313	0.0223055	EMP3	514
0.209754	1.60788e-06	0.000290162	MOB3B	514		-0.144644	0.00100678	0.0224226	SLC25A32	514
0.209175	1.72019e-06	0.000307529	KRTAP5-4	514		-0.144642	0.0010069	0.0224226	STEAP3	514
0.20859	1.84116e-06	0.000326107	DLGAP3	514		-0.144606	0.00100986	0.0224429	SP140L	514
0.208431	1.87548e-06	0.000326456	RBM38	514		-0.144353	0.00103095	0.022779	ATIC	514
0.208423	1.87726e-06	0.000326456	ANO2	514		-0.144203	0.00104356	0.0229911	RILPL2	514
0.20824	1.91752e-06	0.000328701	TMEM38A	514		-0.144146	0.00104843	0.0230257	RABGGTB	514
0.208172	1.93266e-06	0.000328701	LAMP3	514		-0.144029	0.00105852	0.0231674	NOB1	514
0.208131	1.94172e-06	0.000328701	PTGDS	514		-0.14399	0.00106183	0.023187	MOB3A	514
0.207778	2.02278e-06	0.000339419	KCNB2	514		-0.143933	0.00106682	0.0232647	EME1	514
0.20745	2.10103e-06	0.000349483	PRSS16	514		-0.143565	0.00109914	0.0236506	RABEPK	514
0.207291	2.13995e-06	0.000352888	MTRNR2L6	514		-0.143337	0.00111962	0.0238498	LRRK2	514
0.206958	2.22361e-06	0.00036355	B4GALNT3	514		-0.143272	0.00112553	0.0239345	RGS10	514
0.206247	2.41305e-06	0.000387309	ATP4A	514		-0.143249	0.00112762	0.0239404	PPRC1	514
0.206204	2.42482e-06	0.000387309	GAD2	514		-0.143106	0.0011407	0.0240313	NOC3L	514
0.206128	2.44609e-06	0.000387309	OR5R1	514		-0.143008	0.00114976	0.0241425	LACTB	514
0.206115	2.44992e-06	0.000387309	SOWAHA	514		-0.142728	0.00117611	0.0244276	IL31RA	514
0.205979	2.48839e-06	0.00038765	CEACAM20	514		-0.142415	0.00120612	0.0247371	HGS	514
0.205933	2.50136e-06	0.00038765	KRTAP5-1	514		-0.142289	0.00121844	0.0249278	PDCD11	514
0.205844	2.52722e-06	0.00038765	IGSF9	514		-0.141845	0.00126263	0.0254241	PRDX3	514
0.205823	2.53313e-06	0.00038765	PRAMEF5	514		-0.141658	0.00128172	0.0256989	CDK6	514
0.204836	2.83551e-06	0.000427091	C10orf120	514		-0.141657	0.00128181	0.0256989	STX10	514
0.204633	2.90177e-06	0.00043122	ZFP3	514		-0.141363	0.00131234	0.0262121	SLC25A37	514
0.204614	2.90801e-06	0.00043122	H4C15	514		-0.141053	0.00134519	0.026608	F2R	514
0.204481	2.95269e-06	0.000434477	BICDL1	514		-0.140622	0.00139222	0.0272586	FLYWCH1	514
0.203307	3.37323e-06	0.00049257	ZSCAN1	514		-0.140272	0.00143147	0.0277995	VPS4A	514
0.202859	3.54817e-06	0.000514189	GBP7	514		-0.140249	0.00143408	0.0278098	FRMD6	514
0.202409	3.73312e-06	0.000536924	ZNF436	514		-0.140242	0.0014349	0.0278098	NSMAF	514
0.201992	3.9121e-06	0.000556068	ARHGEF37	514
0.201964	3.92436e-06	0.000556068	SLC35D3	514
0.20177	4.01121e-06	0.000564194	NMU	514
0.201286	4.23474e-06	0.000589	HSD3B1	514
0.201256	4.24915e-06	0.000589	KLHL14	514
0.200854	4.4445e-06	0.000611646	RSAD2	514
0.200596	4.57404e-06	0.000624977	CBFA2T2	514
0.200225	4.7672e-06	0.00064675	RPRM	514
0.199734	5.03507e-06	0.00067828	HS6ST1	514
0.199637	5.08956e-06	0.000680826	KSR2	514
0.199416	5.21588e-06	0.000689633	KRTAP5-5	514
0.199396	5.22749e-06	0.000689633	MAP3K19	514
0.199103	5.40043e-06	0.000707567	GPR137C	514
0.198765	5.60634e-06	0.000729549	KIAA0355	514
0.198619	5.69748e-06	0.000736399	TEX101	514
0.198382	5.84854e-06	0.000750851	RALGPS1	514
0.198265	5.92457e-06	0.000753308	TEX55	514
0.198095	6.03668e-06	0.000753308	KLHL35	514
0.198075	6.04961e-06	0.000753308	NSUN7	514
0.197957	6.12902e-06	0.000753308	MYH14	514
0.197954	6.13114e-06	0.000753308	TSHZ2	514
0.197936	6.14334e-06	0.000753308	PBX1	514
0.197423	6.49966e-06	0.000791923	CXADR	514
0.197321	6.57301e-06	0.000795792	CLDN3	514
0.196376	7.28986e-06	0.000867451	KIF1A	514
0.196362	7.30094e-06	0.000867451	FNDC10	514
0.196024	7.57534e-06	0.000894498	CHRM5	514
0.19556	7.96753e-06	0.000935036	H4C14	514
0.195355	8.14764e-06	0.000946402	PLEKHG1	514
0.195337	8.16333e-06	0.000946402	H2BC1	514
0.195	8.46765e-06	0.000972507	XK	514
0.194975	8.49018e-06	0.000972507	ACKR2	514
0.1948	8.65309e-06	0.000980957	MGAT4A	514
0.194594	8.84828e-06	0.000995639	DYRK1A	514
0.194166	9.26768e-06	0.00103302	CHADL	514
0.194145	9.28845e-06	0.00103302	OR5I1	514
0.193737	9.70693e-06	0.00107332	WNK2	514
0.193361	1.01082e-05	0.0011062	PRAMEF2	514
0.193323	1.01486e-05	0.0011062	PCSK2	514
0.193289	1.01866e-05	0.0011062	GPATCH1	514
0.192844	1.06846e-05	0.00114246	CFAP65	514
0.192839	1.06906e-05	0.00114246	PGBD5	514
0.192561	1.10137e-05	0.00117045	CHMP1B	514
0.19235	1.12659e-05	0.00119064	RNF186	514
0.19225	1.13874e-05	0.00119298	GSTA5	514
0.192229	1.14128e-05	0.00119298	FBN3	514
0.192175	1.14794e-05	0.00119326	BEX2	514
0.192119	1.15477e-05	0.00119326	RXFP3	514
0.192021	1.16693e-05	0.0011937	KLF5	514
0.19191	1.18086e-05	0.00120153	GH1	514
0.191686	1.20937e-05	0.00122402	POLR2I	514
0.191534	1.22922e-05	0.00123756	KCNA1	514
0.191101	1.28709e-05	0.00128233	DEFB107B	514
0.191041	1.29538e-05	0.0012839	MS4A8	514
0.190669	1.34762e-05	0.00132879	TIGD3	514
0.190348	1.39419e-05	0.00136069	PRSS36	514
0.190112	1.42952e-05	0.0013797	MSLN	514
0.190067	1.43638e-05	0.0013797	ID4	514
0.19006	1.43734e-05	0.0013797	CCDC120	514
0.190026	1.44252e-05	0.0013797	DEFB105A	514
0.18993	1.45734e-05	0.00138694	MYT1	514
0.189758	1.48402e-05	0.00140534	RYR1	514
0.189626	1.50487e-05	0.00141111	CEBPG	514
0.189475	1.52896e-05	0.00142671	SMPDL3B	514
0.189213	1.57177e-05	0.00145953	PRAMEF6	514
0.18881	1.63978e-05	0.00150805	KCNH8	514
0.188674	1.66337e-05	0.00152242	PPP1R36	514
0.188499	1.6942e-05	0.00154326	FAM221A	514
0.188273	1.73486e-05	0.00157281	LYPD5	514
0.187992	1.78677e-05	0.00160797	SCNM1	514
0.187923	1.79955e-05	0.00160797	C1orf198	514
0.187882	1.80728e-05	0.00160797	IFNLR1	514
0.187667	1.84849e-05	0.00163703	GPR89B	514
0.187344	1.91177e-05	0.00168526	LRRIQ4	514
0.187148	1.95119e-05	0.00171191	TFCP2L1	514
0.187106	1.9599e-05	0.00171191	FAM189A2	514
0.187039	1.97348e-05	0.00171594	TNNC1	514
0.18688	2.00654e-05	0.00173679	PNMA6F	514
0.186775	2.02849e-05	0.00174789	PODXL2	514
0.186707	2.04293e-05	0.00175071	AP3B2	514
0.186673	2.05008e-05	0.00175071	MAP7	514
0.186611	2.06339e-05	0.00175425	GRK1	514
0.186485	2.09052e-05	0.00176945	GPRIN2	514
0.186258	2.1404e-05	0.00180348	LGR6	514
0.186216	2.14958e-05	0.00180348	HOXD1	514
0.186015	2.19487e-05	0.00183343	ADARB2	514
0.185613	2.28801e-05	0.00189568	LSR	514
0.185356	2.34956e-05	0.00193168	ZNF525	514
0.185292	2.36519e-05	0.00193168	ZMYND15	514
0.18524	2.37784e-05	0.00193168	FAM166C	514
0.18508	2.41735e-05	0.00193168	RAB19	514
0.185072	2.41938e-05	0.00193168	DSP	514
0.185068	2.42044e-05	0.00193168	PPP1R1B	514
0.185055	2.42359e-05	0.00193168	GNAL	514
0.184997	2.43834e-05	0.00193168	GLS2	514
0.184975	2.44375e-05	0.00193168	IFI6	514
0.18467	2.52162e-05	0.001975	FRMD1	514
0.184616	2.5356e-05	0.001975	WNK3	514
0.184562	2.54972e-05	0.001975	AQP12A	514
0.184553	2.55225e-05	0.001975	TSPAN6	514
0.184546	2.55411e-05	0.001975	CDKN1C	514
0.184521	2.56051e-05	0.001975	MGAT3	514
0.184394	2.59424e-05	0.00199298	IQCC	514
0.184354	2.60478e-05	0.00199307	SDHAF1	514
0.184281	2.62434e-05	0.00199377	SBK1	514
0.184273	2.62653e-05	0.00199377	BCL2L11	514
0.18411	2.67076e-05	0.00201933	C1QTNF7	514
0.183924	2.72217e-05	0.00205009	SSC4D	514
0.183665	2.79525e-05	0.00209688	FBXO34	514
0.183456	2.85563e-05	0.00212722	BMP8B	514
0.183448	2.85794e-05	0.00212722	PCDHB1	514
0.183271	2.91009e-05	0.00215764	SLC34A2	514
0.183189	2.93455e-05	0.00216096	BRINP1	514
0.183156	2.9446e-05	0.00216096	MYLK2	514
0.183143	2.94846e-05	0.00216096	GPR6	514
0.183005	2.99014e-05	0.00217777	KDF1	514
0.182963	3.00288e-05	0.00217777	HNRNPCL3	514
0.182955	3.00555e-05	0.00217777	TMOD1	514
0.18286	3.03475e-05	0.00219063	AQP12B	514
0.182711	3.08105e-05	0.00221569	NPHS1	514
0.182651	3.09999e-05	0.00222096	SORT1	514
0.182357	3.19381e-05	0.00227356	SGPP2	514
0.182344	3.19831e-05	0.00227356	PLXNB1	514
0.18231	3.20906e-05	0.00227356	CLCNKB	514
0.182081	3.28483e-05	0.00231865	HSF2BP	514
0.182026	3.30315e-05	0.00232301	EPHA10	514
0.181989	3.31536e-05	0.00232306	NEURL1B	514
0.181897	3.34652e-05	0.00233234	RGS7BP	514
0.181864	3.35768e-05	0.00233234	RHPN2	514
0.181842	3.36518e-05	0.00233234	YPEL1	514
0.181707	3.41164e-05	0.002356	KIF19	514
0.181469	3.49453e-05	0.00240456	IGFBPL1	514
0.18126	3.56904e-05	0.00243559	AADACL3	514
0.181254	3.57134e-05	0.00243559	NFKBID	514
0.181168	3.60234e-05	0.00243559	PRAMEF11	514
0.181166	3.60329e-05	0.00243559	SLC14A2	514
0.181091	3.63047e-05	0.00244533	EFNA1	514
0.181012	3.65971e-05	0.00245637	MX1	514
0.180791	3.74194e-05	0.00249406	HFM1	514
0.180545	3.83578e-05	0.00254773	ENPP4	514
0.180381	3.89944e-05	0.00256341	PRAMEF14	514
0.180381	3.89958e-05	0.00256341	LMLN2	514
0.180295	3.93323e-05	0.00257667	TMEM125	514
0.180217	3.96437e-05	0.0025882	ABLIM1	514
0.179634	4.2027e-05	0.00273447	LRRC75A	514
0.179142	4.41465e-05	0.00284491	CRB2	514
0.179134	4.4183e-05	0.00284491	SIRT2	514
0.179078	4.44305e-05	0.00284491	FDPS	514
0.179069	4.4468e-05	0.00284491	MYO3A	514
0.179016	4.47076e-05	0.00285071	KLHDC8A	514
0.17875	4.59083e-05	0.00291754	DLX6	514
0.178684	4.62085e-05	0.00292689	PRAMEF15	514
0.178439	4.73472e-05	0.00298913	HCN4	514
0.178301	4.80058e-05	0.00302073	AIF1L	514
0.177966	4.96245e-05	0.00311235	ALKAL2	514
0.177795	5.04726e-05	0.00315486	CACFD1	514
0.17761	5.14104e-05	0.00318646	MT3	514
0.177568	5.16235e-05	0.00318646	ASS1	514
0.177565	5.1639e-05	0.00318646	COL4A3	514
0.177521	5.18641e-05	0.00319006	SATL1	514
0.177455	5.22033e-05	0.00320063	NRTN	514
0.177397	5.25016e-05	0.00320864	PRAMEF7	514
0.176989	5.46616e-05	0.00330926	SH3GL3	514
0.176987	5.46723e-05	0.00330926	FAM107A	514
0.176956	5.48401e-05	0.00330926	SH3YL1	514
0.176568	5.69774e-05	0.00342742	PRAMEF27	514
0.176485	5.74414e-05	0.0034445	CYP21A2	514
0.176443	5.76838e-05	0.00344823	DERL3	514
0.176315	5.841e-05	0.00348076	SC5D	514
0.176177	5.92117e-05	0.00351758	SLC26A5	514
0.17587	6.10178e-05	0.0035838	C1orf226	514
0.175821	6.13117e-05	0.0035838	EPB41L4A	514
0.175811	6.13718e-05	0.0035838	POU5F1B	514
0.175804	6.14194e-05	0.0035838	TPRN	514
0.175798	6.14504e-05	0.0035838	IL5RA	514
0.175731	6.18551e-05	0.00359643	OR51V1	514
0.175679	6.21706e-05	0.00360382	SCN2B	514
0.175574	6.28156e-05	0.00361475	CYP26C1	514
0.175557	6.29222e-05	0.00361475	ITGB8	514
0.175556	6.2926e-05	0.00361475	POU4F1	514
0.175429	6.37125e-05	0.00364897	SLC25A25	514
0.175336	6.42924e-05	0.00366314	HMGCS1	514
0.175328	6.43429e-05	0.00366314	CRHR1	514
0.175029	6.62545e-05	0.00375298	SBSPON	514
0.174998	6.64528e-05	0.00375298	FAAH	514
0.174989	6.65094e-05	0.00375298	ZNF774	514
0.174898	6.71023e-05	0.00377529	SAMD4B	514
0.174778	6.78917e-05	0.00380851	ZNF565	514
0.174703	6.83919e-05	0.00381549	ATP11A	514
0.1747	6.84151e-05	0.00381549	CSH2	514
0.174553	6.93975e-05	0.0038463	CHODL	514
0.174547	6.94382e-05	0.0038463	F11R	514
0.174129	7.23196e-05	0.00398675	IMPA2	514
0.174093	7.2572e-05	0.00398917	FHDC1	514
0.174018	7.3106e-05	0.004007	BTG2	514
0.173948	7.36041e-05	0.00402278	DDC	514
0.173753	7.50022e-05	0.00408752	SEPTIN3	514
0.173544	7.6543e-05	0.00415964	C2orf92	514
0.1734	7.7614e-05	0.00420589	DDX25	514
0.173192	7.9189e-05	0.00425507	SPINT2	514
0.173128	7.96827e-05	0.00426503	MCOLN3	514
0.17311	7.98203e-05	0.00426503	COBL	514
0.173046	8.03125e-05	0.00427632	AVPR1B	514
0.173024	8.04833e-05	0.00427632	MAGIX	514
0.172996	8.07022e-05	0.00427632	IQCN	514
0.172937	8.11644e-05	0.00428723	ELOVL7	514
0.172912	8.13564e-05	0.00428723	BMP7	514
0.172861	8.1759e-05	0.00429661	PRUNE1	514
0.172785	8.23627e-05	0.00431648	LARGE2	514
0.172476	8.48497e-05	0.00443467	EMID1	514
0.172435	8.5184e-05	0.00444001	TFDP2	514
0.172351	8.58786e-05	0.00446405	USP18	514
0.172177	8.73228e-05	0.00452682	SAP25	514
0.172046	8.84296e-05	0.00456191	KCNK16	514
0.17204	8.84766e-05	0.00456191	MACROD2	514
0.171857	9.00437e-05	0.00463023	PCSK1	514
0.171827	9.03089e-05	0.00463142	LBH	514
0.171701	9.14083e-05	0.00466474	CDKAL1	514
0.171657	9.17862e-05	0.00466474	GADD45G	514
0.171646	9.1885e-05	0.00466474	MUC1	514
0.171641	9.1934e-05	0.00466474	DTX4	514
0.171139	9.645e-05	0.00488093	CCER2	514
0.171111	9.67139e-05	0.00488137	PKD2L1	514
0.170854	9.91146e-05	0.00498938	KCNK5	514
0.17081	9.95242e-05	0.00499276	PRAMEF20	514
0.170759	0.000100015	0.00499276	RETREG1	514
0.170738	0.000100209	0.00499276	MARVELD2	514
0.170735	0.000100247	0.00499276	ST6GAL2	514
0.170709	0.000100487	0.00499276	PRSS8	514
0.170629	0.00010126	0.00501815	KRTAP5-2	514
0.170204	0.00010544	0.00519836	STXBP5L	514
0.170099	0.000106494	0.00523681	SPTB	514
0.170051	0.000106984	0.00524744	KLK6	514
0.170007	0.000107431	0.00525587	CGN	514
0.169921	0.000108308	0.00528526	WWC1	514
0.169809	0.000109466	0.00529698	PFKFB2	514
0.169791	0.000109656	0.00529698	C3orf85	514
0.169567	0.000112001	0.00539665	UBE2QL1	514
0.169381	0.000113987	0.00546482	EPCAM	514
0.169344	0.000114391	0.00547044	ZBTB7C	514
0.169246	0.000115461	0.00550788	FXYD7	514
0.169076	0.00011733	0.00558309	PHF24	514
0.169016	0.000117991	0.00559947	PRAMEF33	514
0.168992	0.00011826	0.00559947	VWA5B2	514
0.168647	0.000122171	0.00577038	SYT17	514
0.168596	0.000122755	0.00578372	RGR	514
0.168472	0.000124202	0.00582317	EQTN	514
0.168425	0.00012475	0.00582673	ITGA9	514
0.168402	0.000125015	0.00582673	MORN5	514
0.168341	0.000125733	0.00582673	CRYAB	514
0.168337	0.000125782	0.00582673	PNOC	514
0.168336	0.000125801	0.00582673	PRKCI	514
0.168132	0.000128235	0.00592514	MAP1LC3C	514
0.168039	0.000129359	0.00596269	VANGL2	514
0.168013	0.000129676	0.00596271	OR4N2	514
0.16793	0.000130686	0.00596271	H3C14	514
0.16792	0.000130805	0.00596271	C1orf210	514
0.16791	0.00013093	0.00596271	NUAK2	514
0.16789	0.000131178	0.00596271	POP4	514
0.167869	0.00013143	0.00596271	SYNE2	514
0.16786	0.000131542	0.00596271	OTULINL	514
0.167809	0.000132176	0.00596574	BTNL3	514
0.167804	0.000132232	0.00596574	CXCL16	514
0.167592	0.000134884	0.0060633	DUSP27	514
0.167557	0.000135327	0.0060633	CCDC127	514
0.167556	0.000135346	0.0060633	GGT6	514
0.167438	0.000136844	0.00611611	CYP8B1	514
0.167306	0.000138545	0.00617769	SMOC2	514
0.167102	0.000141218	0.00626766	LY6G6D	514
0.166873	0.000144268	0.00638636	CCDC177	514
0.166814	0.000145056	0.00638636	SV2B	514
0.166801	0.000145228	0.00638636	MFAP5	514
0.166546	0.000148727	0.00652524	ZNF17	514
0.16649	0.0001495	0.00652919	OGDHL	514
0.166381	0.00015102	0.00656558	CASTOR2	514
0.166348	0.000151495	0.00657133	ZDHHC13	514
0.166315	0.00015196	0.00657657	PRR18	514
0.166244	0.000152958	0.00660481	OTUD1	514
0.166214	0.000153392	0.00660864	PCSK1N	514
0.165997	0.000156508	0.00672771	H2BC21	514
0.165943	0.000157289	0.00674617	ASXL3	514
0.165738	0.000160306	0.00686017	STX19	514
0.165666	0.000161378	0.00689064	MUC16	514
0.165417	0.000165151	0.00701444	INA	514
0.165402	0.000165378	0.00701444	FAAH2	514
0.165214	0.000168267	0.00710547	ENDOU	514
0.165173	0.000168917	0.00711721	MRGPRX1	514
0.165022	0.000171285	0.00720112	IRF2BP2	514
0.16499	0.000171782	0.00720616	CARMIL1	514
0.164827	0.000174388	0.00729093	ZNF146	514
0.164802	0.000174785	0.00729093	C19orf57	514
0.164792	0.000174946	0.00729093	TEKT2	514
0.164554	0.000178822	0.00743626	UGT1A7	514
0.164487	0.000179929	0.00746609	FOLR1	514
0.164268	0.000183595	0.00758529	MCCD1	514
0.164167	0.000185305	0.0076183	REPS2	514
0.16415	0.000185589	0.0076183	CAGE1	514
0.164066	0.000187033	0.00766115	RABGAP1L	514
0.163992	0.000188307	0.00769685	NCOA7	514
0.163821	0.000191277	0.00779509	CHN2	514
0.163807	0.000191526	0.00779509	ERICH5	514
0.163777	0.000192054	0.00779998	YIPF7	514
0.163669	0.000193956	0.00786054	PLEKHG6	514
0.163611	0.00019499	0.00788574	PRAMEF9	514
0.163524	0.000196547	0.00793195	SPPL2C	514
0.163463	0.00019765	0.0079442	CD24	514
0.163461	0.000197681	0.0079442	KRTAP5-3	514
0.163272	0.000201122	0.00802883	LZTS3	514
0.163267	0.00020122	0.00802883	BCAM	514
0.163254	0.000201466	0.00802883	PLEKHG4B	514
0.163223	0.000202031	0.00803463	COL22A1	514
0.163194	0.000202559	0.00803891	SYT10	514
0.163135	0.000203665	0.00806604	SLC2A7	514
0.162996	0.000206249	0.00811799	SGSM1	514
0.162839	0.000209232	0.00821151	ZBP1	514
0.162812	0.000209751	0.00821151	ZNF766	514
0.162791	0.000210151	0.00821151	COL26A1	514
0.162764	0.000210665	0.00821151	ANKH	514
0.162758	0.000210772	0.00821151	FRAS1	514
0.162731	0.000211295	0.00821245	LY6G6C	514
0.162713	0.000211654	0.00821245	RASAL1	514
0.162626	0.000213319	0.00826028	LHFPL4	514
0.162533	0.000215134	0.0083122	ATF3	514
0.162513	0.000215529	0.0083122	GJA5	514
0.162417	0.000217412	0.00835632	NAXE	514
0.162411	0.000217547	0.00835632	SPRY3	514
0.162131	0.00022314	0.00855401	ZNF157	514
0.162007	0.000225656	0.00863315	UQCRFS1	514
0.161856	0.000228782	0.00873525	GRAMD2A	514
0.161755	0.000230866	0.00877759	GPR151	514
0.161736	0.000231267	0.00877759	SLC38A8	514
0.161712	0.000231787	0.00877991	MAN1C1	514
0.161654	0.000232994	0.0088082	CENPVL1	514
0.161608	0.000233973	0.00882595	HERC5	514
0.161588	0.000234387	0.00882595	NUDT14	514
0.161468	0.00023694	0.00890459	LANCL3	514
0.161422	0.00023793	0.00892425	APLP1	514
0.161397	0.000238479	0.00892735	NOL4	514
0.161335	0.00023981	0.00895961	SALL3	514
0.1613	0.000240562	0.0089689	SP4	514
0.16128	0.000240996	0.0089689	RAD9B	514
0.161251	0.000241638	0.00897531	SLC9A4	514
0.161219	0.000242334	0.00897807	C11orf16	514
0.161205	0.00024265	0.00897807	EID2	514
0.161069	0.000245649	0.00907056	UNC79	514
0.161048	0.000246099	0.00907056	HPN	514
0.160967	0.000247902	0.00910957	PKP2	514
0.160958	0.00024811	0.00910957	TMEM139	514
0.160891	0.00024962	0.00914746	IL17A	514
0.160645	0.000255199	0.00931622	ACBD7	514
0.160584	0.000256599	0.0093317	OR5H15	514
0.160482	0.000258957	0.00939961	SLC27A2	514
0.160459	0.000259496	0.00940131	SMC1B	514
0.160387	0.000261185	0.00942681	PRRG2	514
0.160347	0.000262117	0.00944263	ZNF687	514
0.160319	0.00026279	0.00944908	CPVL	514
0.159959	0.0002714	0.00972211	PRIMA1	514
0.15989	0.0002731	0.00976472	EPPIN-WFDC6	514
0.159836	0.000274403	0.00979301	NPFFR1	514
0.159673	0.000278445	0.00989127	ZBTB44	514
0.159663	0.000278707	0.00989127	NKAIN2	514
0.159609	0.000280045	0.00992034	DEFB104A	514
0.159563	0.000281204	0.00992758	ZNF664	514
0.159514	0.00028244	0.00992758	GRIP1	514
0.159505	0.000282658	0.00992758	THAP8	514
0.159501	0.000282771	0.00992758	EPHB3	514
0.159498	0.000282844	0.00992758	TMEM179	514
0.159469	0.000283571	0.00993484	EIF2AK2	514
0.159434	0.000284457	0.00994768	CNTNAP2	514
0.159393	0.000285505	0.00996612	SLIT1	514
0.1593	0.000287877	0.00999872	MORN3	514
0.159295	0.000288013	0.00999872	FABP12	514
0.159287	0.000288218	0.00999872	GDPD5	514
0.159275	0.00028853	0.00999872	KANK4	514
0.159187	0.000290811	0.0100595	EPSTI1	514
0.15913	0.00029228	0.0100848	MAP7D2	514
0.159118	0.000292596	0.0100848	CEL	514
0.159089	0.000293351	0.0100926	SMIM10L2A	514
0.158934	0.000297422	0.0101852	DPY30	514
0.158926	0.000297637	0.0101852	PSMB11	514
0.158856	0.000299502	0.0102294	PIK3R3	514
0.158837	0.0003	0.0102294	EPHB1	514
0.158651	0.000305014	0.0103725	ADAMTS8	514
0.158639	0.000305344	0.0103725	KLK14	514
0.158293	0.000314878	0.0106419	ZNF630	514
0.158252	0.000316004	0.0106494	FNBP1L	514
0.158245	0.000316213	0.0106494	VWC2L	514
0.158016	0.000322696	0.0108486	AFDN	514
0.15786	0.000327181	0.0109801	GHRH	514
0.157772	0.000329722	0.0110253	MED12L	514
0.157758	0.00033015	0.0110253	VWA2	514
0.157754	0.000330258	0.0110253	FBXL16	514
0.157727	0.000331065	0.0110254	RMND5A	514
0.157715	0.000331413	0.0110254	RNF227	514
0.15769	0.000332127	0.01103	PPM1H	514
0.157643	0.000333511	0.0110531	DHCR24	514
0.157617	0.00033429	0.0110531	KCNH5	514
0.157608	0.000334557	0.0110531	TMTC1	514
0.157499	0.000337777	0.0111022	URI1	514
0.157495	0.000337917	0.0111022	SLC6A5	514
0.15749	0.00033805	0.0111022	TEX45	514
0.157445	0.000339411	0.0111175	ATP8A2	514
0.157226	0.000346018	0.0112628	EMX1	514
0.157221	0.000346186	0.0112628	SMIM10L2B	514
0.15722	0.000346203	0.0112628	KCNG3	514
0.157174	0.000347627	0.0112899	SEMG1	514
0.157001	0.000352959	0.011416	TDRKH	514
0.15699	0.000353299	0.011416	LRRN2	514
0.15696	0.000354217	0.0114263	OR2T34	514
0.156789	0.000359596	0.0115609	SPATA45	514
0.156509	0.000368544	0.0118221	CEP89	514
0.156484	0.000369347	0.0118221	CDH1	514
0.156477	0.000369574	0.0118221	PATJ	514
0.156385	0.000372596	0.0118988	EPB41L1	514
0.15626	0.000376703	0.0119899	GLB1L2	514
0.156218	0.00037807	0.0120135	PZP	514
0.156028	0.000384418	0.0121546	KCNK17	514
0.155863	0.000389997	0.0123107	DNAH3	514
0.155738	0.000394304	0.0124261	RIMS4	514
0.155694	0.000395817	0.0124455	RHOU	514
0.155626	0.000398158	0.0124745	IL31	514
0.155618	0.000398448	0.0124745	CKB	514
0.155573	0.000400019	0.0125032	DLL4	514
0.155553	0.000400701	0.0125041	FRRS1L	514
0.155496	0.000402724	0.0125468	BMP8A	514
0.155467	0.000403743	0.012558	CNKSR2	514
0.155339	0.00040828	0.0126785	HPSE	514
0.155299	0.000409688	0.0126907	H2BC17	514
0.15529	0.000409998	0.0126907	SPTAN1	514
0.155199	0.000413268	0.0127712	CLDN6	514
0.155097	0.000416958	0.0128645	AGBL4	514
0.155041	0.000419004	0.0129068	PLEKHA7	514
0.154947	0.00042245	0.0129777	SMIM22	514
0.15493	0.000423059	0.0129777	ST14	514
0.154809	0.000427546	0.0130856	FABP3	514
0.154777	0.000428736	0.0130919	HOOK1	514
0.154766	0.000429119	0.0130919	ZIC5	514
0.154645	0.000433685	0.0131876	GCK	514
0.154616	0.000434756	0.0131876	BSX	514
0.154609	0.000435013	0.0131876	ERG28	514
0.154537	0.000437772	0.0132502	NANOS2	514
0.15446	0.000440672	0.0133169	CLDN16	514
0.154412	0.000442514	0.0133515	ZFR2	514
0.154192	0.00045102	0.0135867	PLXNA2	514
0.154146	0.000452819	0.0136195	FGF17	514
0.15402	0.000457788	0.013711	WDR88	514
0.154016	0.000457948	0.013711	YBX2	514
0.154014	0.000458047	0.013711	LRRN1	514
0.153997	0.000458729	0.013711	HERC6	514
0.153948	0.000460656	0.0137471	ASB12	514
0.153891	0.000462953	0.0137941	TMEFF1	514
0.153807	0.00046629	0.0138366	LYSMD1	514
0.153801	0.00046655	0.0138366	SPIN1	514
0.153757	0.000468335	0.0138681	TCEAL2	514
0.153566	0.000476107	0.0140547	NPTX1	514
0.153529	0.000477631	0.014078	MAGEF1	514
0.153473	0.000479954	0.0141247	SOWAHB	514
0.153274	0.000488227	0.0142972	ZNF302	514
0.153272	0.000488323	0.0142972	CCDC85C	514
0.153261	0.000488805	0.0142972	OSBPL2	514
0.153155	0.000493258	0.01439	ZBTB8A	514
0.15315	0.000493485	0.01439	CNGA4	514
0.153103	0.000495485	0.0144045	NTF3	514
0.15301	0.000499471	0.0144763	EBP	514
0.152935	0.000502685	0.0145474	NHLRC1	514
0.152801	0.000508507	0.0146937	NMNAT2	514
0.15272	0.000512053	0.0147703	KLHDC2	514
0.152705	0.000512701	0.0147703	RBP7	514
0.152643	0.000515444	0.014827	OCLN	514
0.152532	0.000520353	0.0148631	UPK1B	514
0.152532	0.000520364	0.0148631	KRT35	514
0.15248	0.000522689	0.0149009	H4C5	514
0.152441	0.000524436	0.0149199	IL17D	514
0.15243	0.000524915	0.0149199	TMEM63C	514
0.152366	0.000527808	0.0149799	CTSV	514
0.152326	0.000529644	0.0150097	MSH2	514
0.152261	0.000532586	0.0150387	FER1L5	514
0.152251	0.000533026	0.0150387	FGF9	514
0.152142	0.000538014	0.015149	ST6GALNAC1	514
0.152131	0.00053852	0.015149	FAM160A1	514
0.151944	0.000547213	0.0152972	PELI1	514
0.151939	0.000547458	0.0152972	SVOPL	514
0.151932	0.000547786	0.0152972	CDC42BPG	514
0.151878	0.000550314	0.0153454	SUSD6	514
0.151775	0.000555155	0.0154579	PRAMEF12	514
0.15175	0.000556361	0.0154689	PRR15	514
0.151689	0.000559239	0.0155133	KRTCAP2	514
0.151682	0.00055958	0.0155133	GAREM1	514
0.151607	0.000563155	0.0155868	IGFBP2	514
0.151587	0.000564154	0.0155868	FAM71E1	514
0.151576	0.000564673	0.0155868	ZNF765	514
0.15146	0.000570255	0.0157029	LCN15	514
0.151455	0.000570521	0.0157029	BSPRY	514
0.151334	0.000576432	0.015827	C19orf47	514
0.151329	0.000576686	0.015827	KCNK1	514
0.151278	0.000579184	0.0158501	PITHD1	514
0.151217	0.000582163	0.0159007	COX6B1	514
0.151207	0.000582694	0.0159007	MAP3K21	514
0.151156	0.000585221	0.0159113	H2BC7	514
0.151149	0.000585579	0.0159113	MMP15	514
0.15109	0.000588486	0.0159676	SLC25A47	514
0.151056	0.000590201	0.0159687	MYO7B	514
0.151054	0.000590332	0.0159687	SURF1	514
0.15104	0.00059103	0.0159687	ILDR1	514
0.150823	0.000602008	0.0161966	STON2	514
0.150805	0.000602927	0.0161986	SHISA8	514
0.150777	0.000604351	0.0162141	PPARGC1A	514
0.150676	0.000609536	0.0163303	KLK11	514
0.150591	0.000613959	0.0163823	GOLPH3	514
0.150579	0.000614582	0.0163823	FOXO3	514
0.150573	0.000614903	0.0163823	PPP1CB	514
0.150549	0.000616127	0.0163921	BSN	514
0.150401	0.000623925	0.0165554	MSL2	514
0.150395	0.000624247	0.0165554	ANKRD34B	514
0.150355	0.000626338	0.0165554	RAPGEF4	514
0.150352	0.000626485	0.0165554	DEFB116	514
0.15035	0.000626595	0.0165554	C1QL3	514
0.150314	0.00062851	0.0165607	GPC4	514
0.150296	0.000629484	0.0165607	GNAT1	514
0.150281	0.000630259	0.0165607	USP1	514
0.150076	0.00064129	0.0168275	HEPACAM2	514
0.150048	0.000642789	0.0168437	ERBB4	514
0.150009	0.000644925	0.0168633	INSM1	514
0.150002	0.0006453	0.0168633	RASSF10	514
0.149945	0.00064839	0.0168979	DLX5	514
0.149837	0.000654326	0.0170063	TGM1	514
0.149759	0.000658668	0.0170798	PRR19	514
0.149738	0.000659835	0.0170798	NPTX2	514
0.149664	0.000663971	0.0171405	ZSCAN16	514
0.149579	0.000668705	0.0172299	PARS2	514
0.149543	0.000670731	0.0172452	DPYSL5	514
0.149464	0.000675242	0.0173378	RPN1	514
0.149412	0.000678157	0.0173894	LILRB5	514
0.149378	0.000680096	0.0174157	STRBP	514
0.149339	0.000682337	0.0174498	DGKB	514
0.1493	0.000684599	0.0174842	GALNT17	514
0.149195	0.00069069	0.0176008	PRDM13	514
0.149189	0.000691003	0.0176008	HECA	514
0.149161	0.000692636	0.0176189	PARM1	514
0.149131	0.00069439	0.0176401	LGSN	514
0.149109	0.000695657	0.0176488	SDK2	514
0.149079	0.00069744	0.0176706	SPINT1	514
0.149036	0.000699929	0.0177102	CADM4	514
0.148996	0.000702311	0.0177236	SLC2A8	514
0.148963	0.000704226	0.0177377	C6orf62	514
0.148955	0.000704724	0.0177377	CCDC187	514
0.148863	0.00071019	0.0178518	SLC6A12	514
0.148846	0.000711173	0.017853	SLC49A4	514
0.14872	0.000718721	0.0179953	MAL	514
0.148498	0.000732192	0.0183086	OR2L3	514
0.148454	0.000734902	0.0183524	BARX1	514
0.148407	0.000737814	0.0184011	ARHGEF33	514
0.148342	0.000741811	0.0184767	KLK5	514
0.148321	0.000743088	0.0184844	MS4A18	514
0.148269	0.000746364	0.0185418	ISM2	514
0.148238	0.000748307	0.018566	CATSPERE	514
0.14821	0.000750005	0.0185688	LPL	514
0.148007	0.000762813	0.0188525	ATL1	514
0.147922	0.000768266	0.018956	XKR7	514
0.147911	0.000768982	0.018956	ZNF416	514
0.147725	0.000780979	0.019227	KDM6A	514
0.147691	0.000783156	0.0192531	MYL7	514
0.147678	0.000784057	0.0192531	TRIM74	514
0.147647	0.000786066	0.0192531	ETS2	514
0.147614	0.000788237	0.0192577	SIRT5	514
0.147606	0.00078873	0.0192577	TMEM178A	514
0.147543	0.000792872	0.0192962	CHRM4	514
0.147525	0.000794082	0.0193011	PHACTR4	514
0.147448	0.000799175	0.0194003	CAMK1D	514
0.147405	0.00080202	0.0194201	GAST	514
0.147304	0.000808765	0.0195586	H3-3A	514
0.147181	0.000817098	0.0197352	CAMSAP3	514
0.147121	0.000821118	0.0198034	ANTXRL	514
0.147088	0.000823388	0.0198034	SAV1	514
0.147033	0.000827193	0.0198288	MTURN	514
0.146943	0.000833345	0.0199513	MPPE1	514
0.146893	0.000836781	0.0200085	AQP5	514
0.146767	0.000845601	0.0201553	ELOA3C	514
0.146757	0.000846305	0.0201553	XCR1	514
0.146745	0.000847137	0.0201553	SMG7	514
0.146704	0.00085001	0.0201766	EIF2AK3	514
0.146702	0.000850142	0.0201766	BEND3	514
0.146549	0.00086099	0.0204088	MAOB	514
0.146429	0.00086952	0.0205854	KLC4	514
0.14634	0.000875944	0.0207119	KCNH7	514
0.146314	0.000877805	0.0207303	ACTR1B	514
0.146228	0.000884067	0.0208358	FBXW12	514
0.146223	0.000884453	0.0208358	BAG5	514
0.146104	0.000893127	0.0209742	OR51A2	514
0.146088	0.000894327	0.0209742	OR14I1	514
0.146067	0.000895875	0.0209742	HACD2	514
0.146066	0.000895925	0.0209742	KBTBD12	514
0.146053	0.000896904	0.0209742	HEY2	514
0.146021	0.000899281	0.0210041	GAL3ST2	514
0.145929	0.000906115	0.0211235	OR13F1	514
0.145893	0.000908809	0.0211235	KCNQ1	514
0.145851	0.000911951	0.0211451	CADPS	514
0.145806	0.000915346	0.0211891	SOX4	514
0.145792	0.000916386	0.0211891	DCAF11	514
0.145782	0.000917174	0.0211891	NOS1AP	514
0.145745	0.000919958	0.0212278	EPB41L4B	514
0.145672	0.000925457	0.0212796	C11orf52	514
0.145668	0.0009258	0.0212796	EXD1	514
0.145639	0.000927961	0.0212796	IL20RA	514
0.145638	0.00092805	0.0212796	FOXO6	514
0.145633	0.000928462	0.0212796	SORL1	514
0.145627	0.000928877	0.0212796	THAP9	514
0.145602	0.000930768	0.0212974	ACSL6	514
0.145557	0.000934218	0.0213508	SIAH3	514
0.145482	0.000940046	0.0214584	KLRG2	514
0.145318	0.000952734	0.0216842	RAB6B	514
0.145315	0.000953001	0.0216842	BPHL	514
0.14531	0.000953338	0.0216842	TSTD1	514
0.145196	0.000962294	0.0218619	FANCL	514
0.145176	0.000963928	0.0218704	IRF9	514
0.145163	0.000964956	0.0218704	KCNH6	514
0.145103	0.000969699	0.0219488	IMMP1L	514
0.145085	0.00097113	0.0219488	RIBC2	514
0.145076	0.000971855	0.0219488	ZNF527	514
0.145008	0.000977269	0.022045	MYH7	514
0.144964	0.000980762	0.0220978	TMEM59	514
0.144865	0.00098872	0.0222508	TRIM29	514
0.144757	0.000997523	0.0223719	RGCC	514
0.144733	0.000999436	0.0223719	PEPD	514
0.144728	0.000999909	0.0223719	RIC3	514
0.144705	0.00100178	0.0223719	TGM7	514
0.144702	0.00100204	0.0223719	ACOT11	514
0.144698	0.00100229	0.0223719	ZNF845	514
0.144591	0.00101114	0.0224429	VTCN1	514
0.144588	0.00101133	0.0224429	MFSD6	514
0.144515	0.00101738	0.022551	GLCCI1	514
0.144364	0.00103001	0.022779	ZFHX3	514
0.144349	0.00103124	0.022779	ZNF784	514
0.14421	0.00104298	0.0229911	ZNF322	514
0.144193	0.00104445	0.0229911	MAL2	514
0.144148	0.00104829	0.0230257	ZNF667	514
0.144071	0.00105484	0.0231163	ARR3	514
0.14407	0.00105497	0.0231163	SEMA4D	514
0.143992	0.00106166	0.023187	GPR27	514
0.143908	0.00106892	0.0232647	C11orf97	514
0.143907	0.00106904	0.0232647	SEZ6	514
0.14388	0.00107137	0.023289	MBOAT1	514
0.143849	0.00107407	0.0233212	BMP6	514
0.143815	0.00107704	0.0233591	ADGRB2	514
0.143795	0.00107883	0.0233713	CLNK	514
0.143766	0.00108137	0.0233797	RAB25	514
0.143762	0.00108166	0.0233797	ZNF79	514
0.143702	0.00108701	0.0234688	IFITM1	514
0.143686	0.00108843	0.0234731	RIT2	514
0.143634	0.00109297	0.0235444	TMEM260	514
0.143529	0.00110235	0.023693	CPEB3	514
0.143499	0.00110498	0.0236975	SPATA46	514
0.143499	0.00110503	0.0236975	SLC5A2	514
0.143451	0.00110937	0.0237638	GRB7	514
0.143423	0.00111185	0.0237903	WDTC1	514
0.143405	0.00111344	0.0237977	OFD1	514
0.143387	0.00111507	0.0238061	ADAMTS17	514
0.143371	0.00111658	0.0238116	C1orf194	514
0.143266	0.00112609	0.0239345	HSD11B2	514
0.143217	0.00113058	0.023957	OR5H2	514
0.143211	0.00113113	0.023957	MYLPF	514
0.143186	0.00113341	0.023957	ZNF260	514
0.143186	0.00113342	0.023957	SENP2	514
0.143134	0.00113819	0.0240194	MYBPC2	514
0.143126	0.00113888	0.0240194	TTC13	514
0.14309	0.00114224	0.0240372	MGAM2	514
0.143017	0.001149	0.0241425	CDH3	514
0.14298	0.00115239	0.0241572	SLC27A6	514
0.142974	0.00115299	0.0241572	RAB11FIP4	514
0.142921	0.00115792	0.0242057	ZNF135	514
0.142921	0.00115792	0.0242057	FBLIM1	514
0.142908	0.0011591	0.0242057	LGALS9	514
0.142879	0.00116181	0.0242358	KAT14	514
0.142863	0.00116334	0.0242414	REC8	514
0.142734	0.00117553	0.0244276	SOX1	514
0.142733	0.00117564	0.0244276	PDX1	514
0.142695	0.00117924	0.024466	LRRC1	514
0.14266	0.00118255	0.0244856	LINGO2	514
0.142658	0.00118274	0.0244856	SERTM1	514
0.142488	0.00119903	0.0247371	LMBRD2	514
0.142485	0.00119936	0.0247371	PLEKHB1	514
0.142467	0.00120106	0.0247371	LEMD1	514
0.142466	0.00120119	0.0247371	SUPT5H	514
0.142462	0.00120154	0.0247371	PRAMEF26	514
0.142444	0.00120328	0.0247371	PRKAA2	514
0.142417	0.00120592	0.0247371	H2BC9	514
0.142411	0.00120653	0.0247371	KRT75	514
0.142342	0.00121326	0.0248484	SLCO3A1	514
0.142176	0.00122951	0.0250846	H2BC11	514
0.142159	0.00123119	0.0250846	LCN12	514
0.142151	0.00123201	0.0250846	PIPOX	514
0.142149	0.00123225	0.0250846	ETV7	514
0.142144	0.00123266	0.0250846	EIF4E3	514
0.142102	0.00123685	0.0251432	ABHD16A	514
0.142076	0.00123943	0.0251688	OR5D13	514
0.14198	0.00124907	0.0253293	H2BC18	514
0.141968	0.00125024	0.0253293	FKBP6	514
0.141948	0.00125228	0.0253293	C6orf132	514
0.141944	0.00125263	0.0253293	SKAP1	514
0.141906	0.00125648	0.0253803	MARCOL	514
0.141871	0.00125997	0.0254226	CCKBR	514
0.141859	0.00126123	0.0254226	OR51A4	514
0.141746	0.00127273	0.0256004	SLC9A3	514
0.14173	0.00127438	0.0256068	KCNB1	514
0.141646	0.001283	0.0256989	MMP26	514
0.141382	0.00131035	0.0262121	MARCHF6	514
0.141359	0.00131273	0.0262121	AMOT	514
0.141325	0.00131634	0.0262569	NEO1	514
0.141287	0.00132028	0.026308	HAUS5	514
0.141189	0.00133072	0.0264844	ZNF165	514
0.141166	0.00133317	0.0264844	ANO9	514
0.141165	0.00133329	0.0264844	TRIM49C	514
0.141108	0.00133937	0.0265775	GRP	514
0.141089	0.00134136	0.0265895	MYO5B	514
0.141061	0.00134435	0.026608	ADCY2	514
0.141042	0.00134647	0.026608	TPD52	514
0.140848	0.00136745	0.0269947	NPR1	514
0.140803	0.00137234	0.0270633	ACYP2	514
0.140774	0.00137546	0.0270792	CHGA	514
0.140759	0.0013771	0.0270792	RIMS2	514
0.140755	0.00137761	0.0270792	PPP1R14D	514
0.140744	0.00137881	0.0270792	LY6G5C	514
0.140694	0.00138427	0.0271587	ST18	514
0.14068	0.00138581	0.0271609	H4C8	514
0.140592	0.00139552	0.0272955	EIF3K	514
0.140557	0.00139946	0.0273444	DUSP26	514
0.140499	0.00140595	0.0274433	TCERG1L	514
0.140482	0.00140778	0.027451	WFDC11	514
0.140392	0.00141794	0.027621	MSI1	514
0.140366	0.00142091	0.0276507	EEF1AKMT4-ECE2	514
0.140349	0.00142284	0.0276601	PAF1	514
0.140208	0.0014388	0.0278572	CASZ1	514
0.140173	0.00144278	0.0278966	MFSD9	514
0.140153	0.00144508	0.0278966	GOLPH3L	514
0.140152	0.00144522	0.0278966	UGT8	514
0.140128	0.00144798	0.0279218	CCDC175	514
0.140105	0.00145061	0.0279443	ZNF420	514
0.140084	0.00145298	0.0279455	CLCNKA	514
0.140056	0.00145629	0.0279455	CEP76	514
0.140055	0.00145635	0.0279455	CLDN9	514
0.140052	0.00145677	0.0279455	MTAP	514
0.140041	0.00145798	0.0279455	C1orf56	514
0.140019	0.00146049	0.0279657	RASSF9	514
0.139996	0.00146316	0.0279887	ELAVL3	514

### Sheet: Gene Copy Number - DNA assay
Cor	PValue	QValue	label	numCellLines
0.254196	1.85127e-11	4.49006e-07	CDKN2A	678
0.24422	1.15431e-10	1.39983e-06	CDKN2B	678
0.235687	5.18699e-10	4.19351e-06	CHST8	678
0.233872	7.08791e-10	4.29775e-06	KCTD15	678
0.229302	1.53831e-09	7.46201e-06	PEPD	678
0.227297	2.14978e-09	8.69011e-06	CDKN2B-AS1	678
0.219594	7.55981e-09	1.84441e-05	CEBPG	678
0.219594	7.55981e-09	1.84441e-05	CEBPA-DT	678
0.219594	7.55981e-09	1.84441e-05	CEBPA	678
0.218588	8.87863e-09	1.84441e-05	LSM14A	678
0.218152	9.51688e-09	1.84441e-05	LSR	678
0.217744	1.01556e-08	1.84441e-05	LINC01834	678
0.217446	1.06464e-08	1.84441e-05	MIR5196	678
0.217446	1.06464e-08	1.84441e-05	CD22	678
0.216131	1.31074e-08	2.07383e-05	USF2	678
0.215562	1.43367e-08	2.07383e-05	MAG	678
0.215355	1.48095e-08	2.07383e-05	FFAR1	678
0.21511	1.53909e-08	2.07383e-05	HAMP	678
0.213393	2.01246e-08	2.28127e-05	GPI	678
0.213023	2.13163e-08	2.28127e-05	FFAR2	678
0.212997	2.14031e-08	2.28127e-05	LINC01531	678
0.212899	2.17305e-08	2.28127e-05	GPR42	678
0.212444	2.33173e-08	2.28127e-05	FFAR3	678
0.21216	2.43673e-08	2.28127e-05	RHPN2	678
0.211979	2.50567e-08	2.28127e-05	PDCD2L	678
0.211979	2.50567e-08	2.28127e-05	UBA2	678
0.211892	2.53955e-08	2.28127e-05	C19orf12	678
0.21147	2.71041e-08	2.31319e-05	CCNE1	678
0.211339	2.76583e-08	2.31319e-05	WTIP	678
0.210592	3.1021e-08	2.48153e-05	KIAA0355	678
0.210448	3.17174e-08	2.48153e-05	SCGB2B2	678
0.209563	3.63143e-08	2.67603e-05	LINC01791	678
0.209546	3.641e-08	2.67603e-05	ZNF181	678
0.209311	3.77383e-08	2.69207e-05	ZNF302	678
0.207923	4.66001e-08	3.22925e-05	ZNF599	678
0.207631	4.87063e-08	3.28145e-05	URI1	678
0.206284	5.96671e-08	3.90732e-05	TSHZ3	678
0.206113	6.12179e-08	3.90732e-05	WDR88	678
0.20476	7.49487e-08	4.61318e-05	SLC7A10	678
0.204659	7.60811e-08	4.61318e-05	GPATCH1	678
0.204469	7.82675e-08	4.62275e-05	LRP3	678
0.204318	8.00509e-08	4.62275e-05	LINC01782	678
0.203325	9.27591e-08	5.23204e-05	LINC01801	678
0.202169	1.10004e-07	6.06373e-05	CEP89	678
0.200403	1.42476e-07	7.51589e-05	FAAP24	678
0.2004	1.42546e-07	7.51589e-05	LINC01533	678
0.199931	1.52615e-07	7.8115e-05	KRTDAP	678
0.199843	1.54594e-07	7.8115e-05	DMKN	678
0.199079	1.72698e-07	8.54822e-05	SBSN	678
0.197906	2.04582e-07	9.92387e-05	PLEKHF1	678
0.197016	2.32487e-07	0.000110564	POP4	678
0.19661	2.46382e-07	0.000111394	GAPDHS	678
0.196548	2.48584e-07	0.000111394	TMEM147	678
0.196548	2.48584e-07	0.000111394	TMEM147-AS1	678
0.196436	2.52605e-07	0.000111394	VSTM2B	678
0.195618	2.83862e-07	0.000122943	LINC00665	678
0.194902	3.1425e-07	0.000133716	SLC7A9	678
0.194447	3.35158e-07	0.000134522	UQCRFS1	678
-0.19438	3.3833e-07	0.000134522	ULK4P1	678
-0.19438	3.3833e-07	0.000134522	GOLGA8K	678
-0.19438	3.3833e-07	0.000134522	GOLGA8O	678
0.193629	3.76129e-07	0.000147139	ZNF146	678
0.193261	3.96137e-07	0.000152506	ZNF565	678
0.193105	4.04893e-07	0.000152673	MTAP	678
-0.193031	4.0916e-07	0.000152673	SNORD115-3	678
-0.192041	4.69982e-07	0.000172711	CYP26C1	678
-0.191384	5.15042e-07	0.000184151	EXOC6	678
0.191366	5.16297e-07	0.000184151	ZNF507	678
0.191167	5.30797e-07	0.000186317	ATP4A	678
0.190984	5.44473e-07	0.000186317	ZNF536	678
0.190962	5.4615e-07	0.000186317	LINC00906	678
-0.1908	5.58577e-07	0.000186317	CYP26A1	678
0.19074	5.63227e-07	0.000186317	DPY19L3	678
0.190588	5.75222e-07	0.000186317	OVOL3	678
0.190577	5.76144e-07	0.000186317	POLR2I	678
0.190441	5.87102e-07	0.000187363	ZNF792	678
0.189981	6.25637e-07	0.000194949	GRAMD1A	678
0.189949	6.28424e-07	0.000194949	WDR62	678
0.189874	6.34985e-07	0.000194949	SHKBP1	678
0.189566	6.62496e-07	0.000197671	ZNF30	678
0.189507	6.67881e-07	0.000197671	SCN1B	678
0.189235	6.93432e-07	0.000197671	COX7A1	678
0.189141	7.02386e-07	0.000197671	SNORA68B	678
0.189083	7.08028e-07	0.000197671	CAPNS1	678
0.188989	7.1729e-07	0.000197671	LINC01838	678
-0.188936	7.2246e-07	0.000197671	KIF11	678
-0.188936	7.2246e-07	0.000197671	HHEX	678
0.188919	7.24147e-07	0.000197671	SPTBN4	678
-0.188907	7.25353e-07	0.000197671	MYOF	678
0.188611	7.55428e-07	0.00020358	ANKRD27	678
-0.188412	7.76363e-07	0.00020635	IDE	678
0.188352	7.82723e-07	0.00020635	ZFP14	678
0.188079	8.12555e-07	0.000210689	PDCD5	678
0.187907	8.31877e-07	0.000210689	HPN	678
-0.187894	8.33381e-07	0.000210689	CNNM1	678
-0.18777	8.47648e-07	0.000210689	GOT1	678
0.187751	8.49805e-07	0.000210689	TBCB	678
-0.187738	8.51305e-07	0.000210689	MARCHF5	678
0.187636	8.63212e-07	0.000211478	ZFP82	678
-0.187533	8.75404e-07	0.00021232	RRP12	678
-0.187374	8.94618e-07	0.000212726	FRAT1	678
-0.187374	8.94618e-07	0.000212726	FRAT2	678
0.187158	9.21302e-07	0.000213722	HPN-AS1	678
-0.187137	9.23999e-07	0.000213722	ARHGAP19	678
-0.187127	9.25241e-07	0.000213722	MMS19	678
-0.186727	9.76848e-07	0.000223514	SLIT1	678
-0.186592	9.94912e-07	0.000225519	PPP1R3C	678
-0.186336	1.03014e-06	0.000231193	SORBS1	678
-0.186273	1.03901e-06	0.000231193	KIF20B	678
-0.186137	1.05829e-06	0.000233342	SLIT1-AS1	678
-0.185789	1.10927e-06	0.000239159	PGAM1	678
0.185721	1.11947e-06	0.000239159	ZNF566	678
-0.185638	1.1321e-06	0.000239159	LINC00865	678
-0.185626	1.13397e-06	0.000239159	LINC01475	678
-0.185626	1.13397e-06	0.000239159	NKX2-3	678
-0.185393	1.17016e-06	0.000244033	CPEB3	678
-0.185348	1.1772e-06	0.000244033	TNKS2-AS1	678
-0.185191	1.20238e-06	0.000245333	ALDH18A1	678
-0.185112	1.21531e-06	0.000245333	LCOR	678
-0.185077	1.22098e-06	0.000245333	TCTN3	678
0.185059	1.22393e-06	0.000245333	RGS9BP	678
-0.184946	1.24265e-06	0.000246249	TNKS2	678
-0.184849	1.25896e-06	0.000246249	EXOSC1	678
-0.184849	1.25896e-06	0.000246249	ZDHHC16	678
0.184289	1.35731e-06	0.000260932	LINC02841	678
0.184285	1.35807e-06	0.000260932	ZNF260	678
-0.184239	1.3663e-06	0.000260932	ACSM6	678
-0.184159	1.38101e-06	0.000261679	FGFBP3	678
0.183971	1.41634e-06	0.000265049	HNRNPL	678
0.18393	1.42412e-06	0.000265049	NUDT19	678
0.183804	1.44829e-06	0.000265049	LGALS4	678
-0.18371	1.46666e-06	0.000265049	UBTD1	678
-0.183666	1.47529e-06	0.000265049	SNORD115-4	678
-0.183666	1.47529e-06	0.000265049	SNORD115-5	678
-0.183666	1.47529e-06	0.000265049	SNORD115-6	678
0.183548	1.49855e-06	0.000266297	ECH1	678
-0.18352	1.50419e-06	0.000266297	PDLIM1	678
-0.183384	1.53178e-06	0.00026728	RPL13AP5	678
-0.183384	1.53178e-06	0.00026728	MIR607	678
-0.182818	1.65159e-06	0.000286127	LINC01374	678
-0.182507	1.72123e-06	0.000294734	HPSE2	678
-0.182468	1.73031e-06	0.000294734	FRA10AC1	678
-0.182435	1.73773e-06	0.000294734	LINC01375	678
-0.18209	1.81919e-06	0.000306408	PIK3AP1	678
-0.18188	1.8704e-06	0.000311007	TM9SF3	678
-0.181873	1.87215e-06	0.000311007	PDE6C	678
-0.18171	1.91289e-06	0.000315615	TLL2	678
-0.181657	1.92627e-06	0.000315675	HECTD2	678
-0.1815	1.96655e-06	0.000318842	OTUD7A	678
-0.18148	1.9719e-06	0.000318842	CHRNA7	678
-0.181304	2.0183e-06	0.000321923	BTAF1	678
-0.181276	2.02576e-06	0.000321923	HELLS	678
-0.181181	2.05106e-06	0.000321923	CEP55	678
-0.181132	2.06434e-06	0.000321923	CYP2C9	678
-0.181036	2.09061e-06	0.000321923	FFAR4	678
-0.180946	2.1155e-06	0.000321923	ENTPD1	678
-0.180939	2.11762e-06	0.000321923	RBP4	678
0.180939	2.11764e-06	0.000321923	TDRD12	678
-0.18087	2.13695e-06	0.000321923	ZNF518A	678
-0.18087	2.13695e-06	0.000321923	MIR3157	678
-0.18087	2.13695e-06	0.000321923	CCNJ	678
-0.18074	2.17385e-06	0.00032546	SCD	678
-0.180677	2.19164e-06	0.000326111	OPALIN	678
-0.180609	2.21136e-06	0.000326445	ABCC2	678
-0.180561	2.22542e-06	0.000326445	PKD2L1	678
-0.18044	2.26098e-06	0.000326445	TBC1D12	678
-0.180416	2.26821e-06	0.000326445	ENTPD1-AS1	678
0.180409	2.27018e-06	0.000326445	SDHAF1	678
-0.180355	2.28637e-06	0.000326445	DNMBP	678
-0.180308	2.30068e-06	0.000326445	CC2D2B	678
-0.180305	2.30156e-06	0.000326445	BLNK	678
-0.180154	2.34745e-06	0.000331017	BLOC1S2	678
-0.180045	2.38122e-06	0.000333839	SLC25A28	678
-0.179937	2.41502e-06	0.000336632	LGI1	678
0.179876	2.43453e-06	0.000336754	FXYD3	678
0.179683	2.49673e-06	0.000336754	COX6B1	678
0.179683	2.49673e-06	0.000336754	ETV2	678
0.179683	2.49673e-06	0.000336754	RBM42	678
0.179681	2.49715e-06	0.000336754	HAUS5	678
0.179675	2.49921e-06	0.000336754	LINC01766	678
-0.179489	2.56058e-06	0.000343118	NOC3L	678
-0.17931	2.6212e-06	0.000349311	FAN1	678
-0.179245	2.64366e-06	0.000349507	MTMR10	678
0.17921	2.65562e-06	0.000349507	LGALS7B	678
-0.17918	2.6659e-06	0.000349507	DNTT	678
0.178941	2.75035e-06	0.00035531	SIRT2	678
0.178941	2.75035e-06	0.00035531	RINL	678
-0.178832	2.78971e-06	0.00035531	CUTC	678
0.178623	2.86637e-06	0.00035531	ALKBH6	678
0.178623	2.86637e-06	0.00035531	SYNE4	678
-0.178566	2.8876e-06	0.00035531	KLF13	678
0.178509	2.909e-06	0.00035531	BLVRB	678
-0.178485	2.91801e-06	0.00035531	R3HCC1L	678
0.178485	2.91807e-06	0.00035531	THAP8	678
-0.178472	2.92317e-06	0.00035531	NOLC1	678
-0.178472	2.92317e-06	0.00035531	PPRC1	678
-0.178472	2.92317e-06	0.00035531	ELOVL3	678
-0.178472	2.92317e-06	0.00035531	PITX3	678
-0.178472	2.92317e-06	0.00035531	LDB1	678
0.178454	2.92991e-06	0.00035531	MIR6887	678
-0.17837	2.96213e-06	0.00035675	SLC35G1	678
0.178346	2.9712e-06	0.00035675	CLIP3	678
-0.178214	3.02245e-06	0.000359949	TRPM1	678
-0.178201	3.02752e-06	0.000359949	CYP2C8	678
-0.17813	3.05569e-06	0.000360045	MIR211	678
-0.178124	3.05802e-06	0.000360045	CRTAC1	678
-0.178085	3.07364e-06	0.000360135	LOXL4	678
-0.177934	3.1343e-06	0.000363162	COX15	678
-0.177862	3.16357e-06	0.000363162	MARVELD1	678
-0.177815	3.18265e-06	0.000363162	ZFYVE27	678
0.177811	3.18438e-06	0.000363162	UPK1A	678
-0.177787	3.19422e-06	0.000363162	CHRM5	678
-0.177787	3.19446e-06	0.000363162	CYP2C18	678
-0.177763	3.20428e-06	0.000363162	GBF1	678
0.177683	3.23751e-06	0.000365221	LGI4	678
-0.177647	3.25277e-06	0.000365244	PYROXD2	678
0.177528	3.30288e-06	0.000369162	UPK1A-AS1	678
-0.177423	3.348e-06	0.000372488	CALHM3	678
0.177363	3.37424e-06	0.000373693	ZBTB32	678
-0.1773	3.40166e-06	0.000375018	ENTPD7	678
0.17712	3.48158e-06	0.000380032	FXYD1	678
0.17712	3.48158e-06	0.000380032	FXYD7	678
-0.177092	3.49415e-06	0.000380032	MIR6507	678
-0.176834	3.6119e-06	0.000391085	CALHM2	678
-0.176723	3.66422e-06	0.000392219	CALHM1	678
-0.17663	3.70812e-06	0.000392219	CYP2C19	678
-0.176598	3.7233e-06	0.000392219	RPARP-AS1	678
-0.176525	3.7584e-06	0.000392219	CPN1	678
0.176439	3.79986e-06	0.000392219	ZNF529-AS1	678
0.176388	3.82481e-06	0.000392219	FBXO27	678
-0.176359	3.83937e-06	0.000392219	HPS1	678
-0.176359	3.83937e-06	0.000392219	MIR4685	678
-0.176331	3.85291e-06	0.000392219	PLCE1	678
-0.176256	3.89042e-06	0.000392219	ERLIN1	678
-0.176256	3.89042e-06	0.000392219	CHUK	678
-0.176256	3.89042e-06	0.000392219	CWF19L1	678
-0.176256	3.89042e-06	0.000392219	SNORA12	678
0.176248	3.8943e-06	0.000392219	NFKBIB	678
-0.176087	3.97541e-06	0.000392219	NFKB2	678
-0.176087	3.97541e-06	0.000392219	MIR146B	678
-0.176087	3.97541e-06	0.000392219	FBXL15	678
-0.176087	3.97541e-06	0.000392219	CUEDC2	678
-0.176087	3.97541e-06	0.000392219	PSD	678
-0.176087	3.97541e-06	0.000392219	C10orf95	678
0.17605	3.99432e-06	0.000392219	CCER2	678
0.17605	3.99432e-06	0.000392219	SARS2	678
0.17605	3.99432e-06	0.000392219	MRPS12	678
0.175873	4.08572e-06	0.000398617	PAK4	678
0.175861	4.09234e-06	0.000398617	FBXO17	678
-0.175799	4.12497e-06	0.000400188	FMN1	678
-0.175608	4.22664e-06	0.000407302	PDCD11	678
-0.175598	4.23188e-06	0.000407302	IFIT2	678
0.17556	4.25265e-06	0.000407683	ZNF529	678
0.175248	4.42541e-06	0.000422575	ACTN4	678
0.1752	4.45275e-06	0.000423518	FXYD5	678
0.175135	4.48951e-06	0.000425346	NCCRP1	678
-0.175058	4.53376e-06	0.000427664	GREM1	678
0.175031	4.54924e-06	0.000427664	SYCN	678
-0.174957	4.59223e-06	0.000429031	MFSD13A	678
-0.174946	4.59917e-06	0.000429031	ACTR1A	678
0.174787	4.69313e-06	0.000436119	FAM187B	678
0.174717	4.73492e-06	0.000436657	IFNL3	678
0.174717	4.73492e-06	0.000436657	IFNL4	678
-0.174668	4.76438e-06	0.000437709	SCG5	678
0.174488	4.8747e-06	0.000444551	XAGE3	678
-0.174408	4.92444e-06	0.000444551	SFRP5	678
0.174398	4.93049e-06	0.000444551	XAGE5	678
0.174398	4.93049e-06	0.000444551	SPANXN5	678
0.174398	4.93049e-06	0.000444551	SSX2B	678
0.174364	4.95169e-06	0.000444808	FAM156B	678
0.174158	5.08276e-06	0.000454898	IFNL2	678
-0.174068	5.14142e-06	0.000456479	HPS6	678
-0.173997	5.18771e-06	0.000456479	ARHGAP11A	678
0.173919	5.2389e-06	0.000456479	CXorf49	678
0.173919	5.2389e-06	0.000456479	CXorf49B	678
0.173919	5.2389e-06	0.000456479	GCNA	678
0.173919	5.2389e-06	0.000456479	CXCR3	678
0.17386	5.27802e-06	0.000456479	OGT	678
-0.17385	5.28527e-06	0.000456479	MIR1307	678
-0.17385	5.28527e-06	0.000456479	ATP5MD	678
-0.173826	5.30124e-06	0.000456479	GOLGA7B	678
-0.173816	5.30746e-06	0.000456479	LINC00866	678
-0.173782	5.33063e-06	0.000456852	AVEN	678
-0.173734	5.36307e-06	0.000457173	TAF5	678
-0.173712	5.37829e-06	0.000457173	GOLGA8N	678
-0.173693	5.39093e-06	0.000457173	LINC02620	678
-0.173654	5.41732e-06	0.000457811	CFAP58	678
0.173571	5.47486e-06	0.000460345	TAF1	678
0.173528	5.50425e-06	0.000460345	SERTAD1	678
0.173528	5.50425e-06	0.000460345	SERTAD3	678
0.173354	5.62671e-06	0.000465223	INGX	678
-0.173336	5.6393e-06	0.000465223	RPEL1	678
-0.173336	5.6393e-06	0.000465223	INA	678
-0.173336	5.6393e-06	0.000465223	PCGF6	678
-0.173235	5.71151e-06	0.000469036	NT5C2	678
-0.173192	5.74267e-06	0.000469036	SORCS3-AS1	678
0.173191	5.74353e-06	0.000469036	PRX	678
0.173011	5.87504e-06	0.000478166	TOMM40	678
0.172932	5.93394e-06	0.000480846	ACP7	678
0.172887	5.96746e-06	0.000480846	SSX2	678
0.172887	5.96746e-06	0.000480846	SSX7	678
-0.172381	6.3591e-06	0.000510708	PI4K2A	678
-0.172221	6.48818e-06	0.000515974	HOGA1	678
-0.17222	6.48851e-06	0.000515974	MORN4	678
-0.17222	6.48851e-06	0.000515974	C10orf62	678
-0.172127	6.56516e-06	0.000520364	PLCE1-AS2	678
-0.172086	6.59864e-06	0.000521314	AVPI1	678
-0.171833	6.81111e-06	0.000536353	SUFU	678
-0.171342	7.24125e-06	0.00056838	DPH6	678
-0.171232	7.34139e-06	0.00057271	ANKRD2	678
-0.17123	7.34364e-06	0.00057271	SORCS3	678
-0.171198	7.37287e-06	0.000573146	CNNM2	678
0.170933	7.61968e-06	0.00058931	HIPK4	678
0.170923	7.6294e-06	0.00058931	PAGE4	678
-0.170646	7.89633e-06	0.000606749	GOLGA8A	678
-0.170594	7.94818e-06	0.000606749	LPCAT4	678
-0.170594	7.94818e-06	0.000606749	MIR1233-1	678
0.170561	7.98025e-06	0.000606749	XK	678
0.170561	7.98025e-06	0.000606749	CYBB	678
0.170518	8.02356e-06	0.000608136	XAGE1B	678
-0.170011	8.543e-06	0.000645489	MIR3942	678
-0.169984	8.57239e-06	0.000645698	RYR3	678
-0.169839	8.72759e-06	0.000655353	GJD2	678
0.169768	8.80347e-06	0.000659011	MIR6796	678
0.169735	8.84026e-06	0.000659728	XAGE2	678
-0.169618	8.9687e-06	0.00066726	OCA2	678
-0.169351	9.26853e-06	0.00068627	MIR548I3	678
0.169333	9.29e-06	0.00068627	XAGE1A	678
0.169316	9.30909e-06	0.00068627	USP27X-AS1	678
-0.169195	9.44892e-06	0.000694467	WBP1L	678
0.169125	9.53053e-06	0.000698349	LANCL3	678
0.169073	9.59224e-06	0.000700754	KMT2B	678
-0.168964	9.72169e-06	0.000708078	MEIS2	678
-0.168917	9.77828e-06	0.000710067	MIR8063	678
0.168654	1.00988e-05	0.000731153	MIR8088	678
-0.168611	1.01522e-05	0.000732779	AS3MT	678
-0.168563	1.02119e-05	0.000732779	BORCS7	678
-0.168563	1.02119e-05	0.000732779	CYP17A1	678
0.168471	1.03277e-05	0.000738899	PLD3	678
0.168414	1.04006e-05	0.000741927	MAGED1	678
0.168296	1.05515e-05	0.000743817	TYROBP	678
0.168296	1.05515e-05	0.000743817	HCST	678
0.168296	1.05515e-05	0.000743817	NFKBID	678
0.168296	1.05515e-05	0.000743817	APLP1	678
-0.168274	1.05804e-05	0.000743817	ACTC1	678
0.168052	1.08716e-05	0.000762078	LRFN3	678
0.167925	1.10422e-05	0.000771805	USP27X	678
-0.167894	1.10837e-05	0.000772483	GSTO1	678
-0.167667	1.13961e-05	0.000791982	MIR4482	678
-0.167539	1.15755e-05	0.000800148	GABRG3	678
0.167532	1.15855e-05	0.000800148	NPHS1	678
-0.167513	1.16126e-05	0.000800148	PANK1	678
0.167398	1.17766e-05	0.00080655	MAGED4	678
0.167398	1.17766e-05	0.00080655	SNORA11D	678
-0.167378	1.18053e-05	0.00080655	TRIM8	678
-0.167316	1.18938e-05	0.000810313	NUTM1	678
0.167247	1.19953e-05	0.000814941	PRRG1	678
-0.167193	1.20739e-05	0.000817987	LINC02653	678
-0.167016	1.2336e-05	0.000831101	SFXN2	678
-0.167016	1.2336e-05	0.000831101	ARL3	678
0.166987	1.238e-05	0.000831758	CLCN5	678
0.16693	1.24666e-05	0.00083296	CENPVL1	678
0.16693	1.24666e-05	0.00083296	GSPT2	678
-0.166897	1.25162e-05	0.00083398	LIPA	678
-0.166783	1.26907e-05	0.000841548	GSTO2	678
0.166778	1.26992e-05	0.000841548	PRODH2	678
0.16663	1.29294e-05	0.000844636	PAGE1	678
-0.166589	1.29928e-05	0.000844636	PCGF5	678
0.166513	1.31142e-05	0.000844636	U2AF1L4	678
0.166513	1.31142e-05	0.000844636	IGFLR1	678
0.166513	1.31142e-05	0.000844636	PSENEN	678
-0.16645	1.32136e-05	0.000844636	C15orf41	678
0.16642	1.32625e-05	0.000844636	MIR362	678
0.16642	1.32625e-05	0.000844636	MIR500A	678
0.16642	1.32625e-05	0.000844636	MIR501	678
0.16642	1.32625e-05	0.000844636	MIR188	678
0.16642	1.32625e-05	0.000844636	MIR532	678
0.16642	1.32625e-05	0.000844636	MIR500B	678
0.16642	1.32625e-05	0.000844636	MIR660	678
0.16642	1.32625e-05	0.000844636	MIR502	678
-0.166406	1.32856e-05	0.000844636	MIR4510	678
-0.166362	1.33565e-05	0.000844636	AQP12A	678
0.166353	1.3371e-05	0.000844636	GAGE12J	678
0.166328	1.34113e-05	0.000844636	CENPVL2	678
0.166254	1.35316e-05	0.000844636	GAGE13	678
0.166254	1.35316e-05	0.000844636	GAGE12B	678
0.166239	1.35562e-05	0.000844636	KIRREL2	678
0.166225	1.3579e-05	0.000844636	SHROOM4	678
0.166066	1.38433e-05	0.000844636	CCDC22	678
0.166066	1.38433e-05	0.000844636	FOXP3	678
0.166066	1.38433e-05	0.000844636	PPP1R3F	678
0.166066	1.38433e-05	0.000844636	GAGE10	678
0.166014	1.39298e-05	0.000844636	GAGE2A	678
0.166014	1.39298e-05	0.000844636	GAGE12D	678
0.166014	1.39298e-05	0.000844636	GAGE12H	678
0.166014	1.39298e-05	0.000844636	GAGE4	678
0.166014	1.39298e-05	0.000844636	GAGE12E	678
0.166014	1.39298e-05	0.000844636	GAGE1	678
0.166014	1.39298e-05	0.000844636	GAGE12C	678
0.166014	1.39298e-05	0.000844636	GAGE2C	678
-0.165921	1.40876e-05	0.000852074	SFR1	678
-0.165883	1.41522e-05	0.000853324	HTR7	678
-0.165868	1.41787e-05	0.000853324	RPP30	678
0.165831	1.42424e-05	0.000855039	PFKFB1	678
0.165782	1.43258e-05	0.000856386	LGALS7	678
0.165774	1.43397e-05	0.000856386	NUDT11	678
0.165756	1.43708e-05	0.000856386	BMP15	678
-0.165683	1.44986e-05	0.000861748	MIR936	678
-0.165664	1.45318e-05	0.000861748	COL17A1	678
-0.165598	1.46478e-05	0.000862837	ANKRD1	678
0.165593	1.46569e-05	0.000862837	GPR173	678
0.165593	1.46569e-05	0.000862837	TSPYL2	678
0.1655	1.48223e-05	0.00087046	WNK3	678
0.165471	1.48735e-05	0.000871357	FAM236A	678
0.165355	1.50838e-05	0.000878631	LIN37	678
0.165346	1.51002e-05	0.000878631	TRO	678
0.165342	1.51063e-05	0.000878631	EDA	678
0.16522	1.53305e-05	0.000889536	PHF8	678
0.165169	1.54249e-05	0.000891878	DMRTC1	678
0.165159	1.54444e-05	0.000891878	NECTIN2	678
0.164996	1.57487e-05	0.000899334	LINC01284	678
0.164992	1.57574e-05	0.000899334	ALAS2	678
0.164971	1.5796e-05	0.000899334	FAM236C	678
0.164971	1.5796e-05	0.000899334	DMRTC1B	678
0.164971	1.5796e-05	0.000899334	FAM236D	678
0.164971	1.5796e-05	0.000899334	FAM236B	678
0.164779	1.61651e-05	0.000914222	APEX2	678
0.164776	1.61706e-05	0.000914222	PABPC1L2B	678
0.164776	1.61706e-05	0.000914222	PABPC1L2B-AS1	678
0.16468	1.63587e-05	0.000916928	FAM155B	678
0.16465	1.64165e-05	0.000916928	HSPB6	678
-0.164647	1.64238e-05	0.000916928	EMC7	678
-0.164647	1.64238e-05	0.000916928	PGBD4	678
0.164636	1.64453e-05	0.000916928	EZHIP	678
0.164636	1.64453e-05	0.000916928	NUDT10	678
-0.164611	1.64954e-05	0.000917612	ITPRIP	678
0.164473	1.677e-05	0.000922743	OTUD6A	678
0.164473	1.677e-05	0.000922743	AWAT2	678
0.164473	1.677e-05	0.000922743	MIR676	678
-0.164461	1.67943e-05	0.000922743	CH25H	678
0.164452	1.68111e-05	0.000922743	CACNA1F	678
0.16445	1.68159e-05	0.000922743	FAM120C	678
0.164416	1.68851e-05	0.000924448	EIF3K	678
0.164339	1.7041e-05	0.000930886	PROSER3	678
0.164304	1.71126e-05	0.000932695	SNORA11	678
-0.164252	1.722e-05	0.000936442	CFAP43	678
0.164178	1.73721e-05	0.000942601	XIST	678
0.164011	1.77227e-05	0.00095869	DGKK	678
0.163999	1.77477e-05	0.00095869	TSIX	678
0.163893	1.79749e-05	0.000964478	IGBP1	678
0.163893	1.79749e-05	0.000964478	DGAT2L6	678
0.163888	1.79859e-05	0.000964478	AWAT1	678
-0.163875	1.80139e-05	0.000964478	TMCO5A	678
0.163795	1.8186e-05	0.000971547	RASGRP4	678
0.163623	1.85633e-05	0.000989528	PBDC1	678
0.163592	1.8631e-05	0.000990958	MAGED2	678
0.163548	1.87301e-05	0.000994049	LINC01529	678
0.163445	1.89609e-05	0.0010041	GGN	678
0.163373	1.91237e-05	0.00101051	ITIH6	678
0.163315	1.92553e-05	0.00101526	CCNB3	678
-0.163223	1.94683e-05	0.00102426	LINC02345	678
0.163196	1.95318e-05	0.00102538	MAP2K4P1	678
0.163172	1.95868e-05	0.00102604	AKAP4	678
0.163131	1.96816e-05	0.00102879	PSMD8	678
-0.163083	1.97956e-05	0.00103252	LINC01852	678
-0.162866	2.03111e-05	0.00105674	MIR609	678
0.16284	2.03744e-05	0.00105674	ARHGAP33	678
0.16273	2.06428e-05	0.00105674	CDX4	678
0.16273	2.06428e-05	0.00105674	PABPC1L2A	678
0.16273	2.06428e-05	0.00105674	NAP1L6P	678
0.16273	2.06428e-05	0.00105674	NAP1L2	678
0.162724	2.06581e-05	0.00105674	ZNF850	678
-0.162718	2.06705e-05	0.00105674	NANOGP8	678
-0.162673	2.07827e-05	0.00105674	TLX1	678
-0.162673	2.07827e-05	0.00105674	KAZALD1	678
-0.162673	2.07827e-05	0.00105674	SFXN3	678
-0.162673	2.07827e-05	0.00105674	TLX1NB	678
-0.162634	2.08777e-05	0.00105674	LDB3	678
-0.162601	2.09614e-05	0.00105674	GOLGA8B	678
-0.162573	2.10296e-05	0.00105674	BMPR1A	678
0.162567	2.10451e-05	0.00105674	TSR2	678
0.162564	2.10523e-05	0.00105674	DDX3X	678
0.162564	2.10523e-05	0.00105674	NYX	678
0.16255	2.10877e-05	0.00105674	FAM98C	678
-0.16242	2.14138e-05	0.00107086	MIR4715	678
-0.162403	2.14587e-05	0.0010709	NOP10	678
0.162361	2.15637e-05	0.00107393	MAP4K1	678
0.162258	2.18282e-05	0.00108415	TSPAN7	678
0.162247	2.18582e-05	0.00108415	FGD1	678
-0.162218	2.19314e-05	0.00108556	IFIT1	678
-0.162131	2.21603e-05	0.00109369	IFIT1B	678
0.162121	2.21858e-05	0.00109369	LGALS13	678
-0.162017	2.24584e-05	0.00110089	SLC12A6	678
0.162015	2.24659e-05	0.00110089	CENPVL3	678
-0.162014	2.24681e-05	0.00110089	EMC4	678
-0.161835	2.29462e-05	0.00111841	LBX1	678
-0.161833	2.29525e-05	0.00111841	LINC01514	678
0.161829	2.29639e-05	0.00111841	CAPN12	678
-0.161687	2.33525e-05	0.00113157	MIR4679-2	678
-0.161687	2.33525e-05	0.00113157	MIR4679-1	678
-0.161664	2.3414e-05	0.00113157	NEURL1-AS1	678
0.161632	2.35041e-05	0.00113157	CHIC1	678
-0.161607	2.35738e-05	0.00113157	MIR1233-2	678
-0.161559	2.37073e-05	0.00113157	SLK	678
0.161536	2.37703e-05	0.00113157	SYP	678
0.161536	2.37703e-05	0.00113157	PLP2	678
0.161536	2.37703e-05	0.00113157	MAGIX	678
0.161536	2.37703e-05	0.00113157	PRICKLE3	678
-0.161528	2.37931e-05	0.00113157	KATNBL1	678
-0.161513	2.38356e-05	0.00113157	OLMALINC	678
-0.161511	2.38408e-05	0.00113157	ZNF770	678
0.161482	2.39211e-05	0.00113317	LGALS16	678
0.161379	2.42143e-05	0.00114482	RYR1	678
-0.161323	2.43727e-05	0.00115007	AGAP11	678
-0.161172	2.48105e-05	0.00116845	SORCS1	678
-0.161093	2.50409e-05	0.00117702	LINC02681	678
0.161018	2.52619e-05	0.00118282	SNORA11E	678
0.161018	2.52619e-05	0.00118282	MAGED4B	678
0.160901	2.56122e-05	0.00119626	PHKA1-AS1	678
0.160889	2.56476e-05	0.00119626	LEUTX	678
-0.160731	2.61288e-05	0.00121585	LINC02346	678
0.160713	2.6182e-05	0.00121585	DYRK1B	678
0.160641	2.64054e-05	0.00121585	MIR6719	678
0.160641	2.64054e-05	0.00121585	FBL	678
0.160633	2.64289e-05	0.00121585	GDPD2	678
0.160534	2.67375e-05	0.00121585	MAOB	678
-0.160524	2.67693e-05	0.00121585	SPAG11A	678
-0.160524	2.67693e-05	0.00121585	PRR23D2	678
-0.160524	2.67693e-05	0.00121585	DEFB107A	678
-0.160524	2.67693e-05	0.00121585	DEFB105A	678
-0.160524	2.67693e-05	0.00121585	DEFB106A	678
-0.160524	2.67693e-05	0.00121585	DEFB104A	678
-0.160524	2.67693e-05	0.00121585	DEFB103A	678
-0.160524	2.67693e-05	0.00121585	DEFB4A	678
0.160353	2.73086e-05	0.00123036	SEMA4A	678
0.160314	2.7435e-05	0.00123036	JPX	678
0.160311	2.7444e-05	0.00123036	MIR6738	678
0.160311	2.7444e-05	0.00123036	SNORA80E	678
0.160311	2.7444e-05	0.00123036	KHDC4	678
0.160311	2.7444e-05	0.00123036	RXFP4	678
0.160311	2.7444e-05	0.00123036	RIT1	678
0.160223	2.77279e-05	0.00123746	GNL3L	678
-0.160213	2.77604e-05	0.00123746	ZNF705B	678
0.160211	2.77677e-05	0.00123746	CLC	678
-0.160154	2.79539e-05	0.00123746	USP17L3	678
-0.160154	2.79539e-05	0.00123746	USP17L8	678
-0.160154	2.79539e-05	0.00123746	FAM66E	678
0.16013	2.80315e-05	0.00123746	CASK	678
-0.1601	2.81293e-05	0.00123746	GABRB3	678
0.160095	2.81466e-05	0.00123746	GPR82	678
-0.160091	2.81604e-05	0.00123746	PDZD7	678
0.160046	2.83086e-05	0.00123746	LGALS14	678
-0.160027	2.8371e-05	0.00123746	MIR107	678
0.160015	2.84101e-05	0.00123746	EID2	678
0.159999	2.8462e-05	0.00123746	IFNL1	678
0.159985	2.85096e-05	0.00123746	MEX3A	678
0.159985	2.85096e-05	0.00123746	RAB25	678
0.159985	2.85096e-05	0.00123746	LAMTOR2	678
0.159938	2.86649e-05	0.00123746	KIF4A	678
-0.159898	2.88007e-05	0.00123746	AQR	678
0.159895	2.88119e-05	0.00123746	DUSP21	678
0.159886	2.88421e-05	0.00123746	P2RY4	678
0.159886	2.88421e-05	0.00123746	ARR3	678
0.159886	2.88421e-05	0.00123746	RAB41	678
0.159886	2.88421e-05	0.00123746	PDZD11	678
0.159849	2.8966e-05	0.00123746	LINC00269	678
0.159849	2.8966e-05	0.00123746	PJA1	678
-0.159845	2.89799e-05	0.00123746	IFIT5	678
0.159705	2.94548e-05	0.00125553	UBQLN4	678
0.15958	2.98882e-05	0.00127177	FCGBP	678
0.159397	3.05284e-05	0.00128776	SYT11	678
-0.159382	3.05825e-05	0.00128776	TWNK	678
-0.159382	3.05825e-05	0.00128776	LZTS2	678
-0.159382	3.05825e-05	0.00128776	MRPL43	678
-0.159382	3.05825e-05	0.00128776	MIR608	678
-0.159382	3.05825e-05	0.00128776	SEMA4G	678
0.159341	3.0729e-05	0.00129169	EID2B	678
0.159324	3.0791e-05	0.00129205	FAM156A	678
0.159287	3.09243e-05	0.0012954	ZNF382	678
0.159257	3.10303e-05	0.0012976	SPRED3	678
0.15914	3.14545e-05	0.00131308	GPR34	678
-0.159097	3.16118e-05	0.00131738	SHLD2	678
-0.159035	3.18422e-05	0.0013247	ATP10A	678
-0.158947	3.21686e-05	0.00133439	FAS	678
-0.158942	3.2185e-05	0.00133439	ACTA2	678
0.158908	3.23121e-05	0.00133737	FTX	678
-0.158879	3.2423e-05	0.00133967	SLC16A12	678
-0.158846	3.25456e-05	0.00134245	GABRA5	678
-0.158802	3.27131e-05	0.00134488	SNCG	678
-0.158801	3.27154e-05	0.00134488	ADIRF	678
0.158783	3.27846e-05	0.00134544	LMNA	678
0.158765	3.28529e-05	0.00134597	PINCR	678
-0.158701	3.30958e-05	0.00135364	SPRED1	678
0.15851	3.38377e-05	0.00138031	MAGEE2	678
0.158504	3.38618e-05	0.00138031	RLIM	678
0.15848	3.39537e-05	0.00138173	NDP	678
0.158436	3.41289e-05	0.00138221	APOE	678
0.158436	3.41291e-05	0.00138221	ARHGEF2	678
0.158434	3.41363e-05	0.00138221	SELENOV	678
-0.158334	3.4532e-05	0.00139562	STAMBPL1	678
0.158304	3.46538e-05	0.00139562	FUNDC1	678
-0.158287	3.47196e-05	0.00139562	LINC00929	678
0.158287	3.4722e-05	0.00139562	SLC16A2	678
0.158278	3.47553e-05	0.00139562	SSX1	678
-0.158228	3.49589e-05	0.00140148	NDUFB8	678
-0.158211	3.50274e-05	0.0014019	WNT8B	678
-0.158119	3.53997e-05	0.00141447	LINC01435	678
-0.158056	3.56593e-05	0.0014225	SEC31B	678
0.157975	3.5993e-05	0.00143346	ZNF182	678
-0.157876	3.64042e-05	0.00144746	MIR4678	678
0.157766	3.68686e-05	0.0014635	ZNF790-AS1	678
-0.157752	3.69285e-05	0.0014635	NPAP1	678
0.157724	3.70483e-05	0.00146586	MID1IP1	678
0.157633	3.74379e-05	0.00146929	MIR421	678
0.157633	3.74379e-05	0.00146929	MIR374B	678
0.157633	3.74379e-05	0.00146929	MIR374A	678
0.157633	3.74379e-05	0.00146929	MIR545	678
0.157633	3.74379e-05	0.00146929	MIR374C	678
0.15759	3.76258e-05	0.0014723	ARHGEF2-AS1	678
-0.157576	3.7685e-05	0.0014723	MMRN2	678
-0.157573	3.76968e-05	0.0014723	HIF1AN	678
-0.157531	3.78817e-05	0.00147714	IFIT3	678
0.157496	3.80346e-05	0.00147922	ZCCHC13	678
0.15749	3.8057e-05	0.00147922	ZDHHC15	678
0.157431	3.83175e-05	0.00148696	EFNB1	678
0.15735	3.8675e-05	0.00149844	SSR2	678
0.157321	3.88029e-05	0.001501	SPACA5	678
0.157299	3.89011e-05	0.0015024	EFHC2	678
0.157085	3.98689e-05	0.00153733	PPP1R2C	678
0.15705	4.00288e-05	0.00154105	SSX5	678
0.15702	4.01674e-05	0.00154393	MAOA	678
-0.157002	4.02524e-05	0.00154453	FAM25A	678
0.156989	4.03105e-05	0.00154453	PAGE2	678
0.156959	4.04519e-05	0.0015475	DLL3	678
-0.156945	4.05155e-05	0.0015475	C10orf90	678
0.156901	4.07194e-05	0.00155284	ZNF630	678
0.156777	4.13029e-05	0.00157262	ZNF81	678
-0.156722	4.15604e-05	0.00157634	NEURL1	678
-0.156721	4.15664e-05	0.00157634	OPN4	678
0.156715	4.15954e-05	0.00157634	SNX12	678
0.156622	4.20388e-05	0.00158631	ZNF790	678
0.156605	4.21201e-05	0.00158631	TIMM50	678
0.156605	4.21201e-05	0.00158631	SUPT5H	678
0.156605	4.21201e-05	0.00158631	RPS16	678
0.156546	4.24054e-05	0.00159458	NEXMIF	678
-0.156508	4.25939e-05	0.00159918	GLUD1	678
0.156412	4.3062e-05	0.00161177	UPRT	678
0.156412	4.3062e-05	0.00161177	ABCB7	678
0.156234	4.39433e-05	0.001636	FOXO4	678
0.156223	4.40019e-05	0.001636	CXorf65	678
0.156223	4.40019e-05	0.001636	IL2RG	678
0.156216	4.40339e-05	0.001636	MED12	678
0.156214	4.40466e-05	0.001636	NLGN3	678
0.156192	4.41538e-05	0.00163747	CATSPERG	678
0.156147	4.43828e-05	0.0016412	SSX9P	678
0.156146	4.43898e-05	0.0016412	PAGE3	678
0.155918	4.55559e-05	0.00168175	PHKA1	678
0.155855	4.58818e-05	0.00168916	LINC02601	678
0.155853	4.58957e-05	0.00168916	LRFN1	678
0.15571	4.66445e-05	0.00171411	WAS	678
0.155672	4.68471e-05	0.00171637	GMFG	678
-0.155672	4.68474e-05	0.00171637	SNRPN	678
0.155654	4.69437e-05	0.0017173	PLEKHG2	678
-0.155631	4.70674e-05	0.00171924	OAT	678
0.155588	4.72985e-05	0.00172476	SUV39H1	678
-0.155576	4.73609e-05	0.00172476	PAX2	678
0.155438	4.81106e-05	0.00173888	GJB1	678
0.155438	4.81106e-05	0.00173888	ZMYM3	678
0.155438	4.81111e-05	0.00173888	PAGE5	678
0.155438	4.81111e-05	0.00173888	FAM104B	678
0.155438	4.81111e-05	0.00173888	MTRNR2L10	678
0.155406	4.82863e-05	0.00173888	HDAC8	678
0.155403	4.82994e-05	0.00173888	PAGE2B	678
0.155394	4.83521e-05	0.00173888	NONO	678
0.155386	4.83939e-05	0.00173888	FOXR2	678
0.155322	4.87459e-05	0.00174894	GLOD5	678
-0.155258	4.91009e-05	0.00175907	LHPP	678
0.155204	4.9403e-05	0.00176729	KDM6A	678
0.155159	4.96551e-05	0.00177369	RRAGB	678
0.155079	5.01079e-05	0.00178562	MIR223	678
0.155074	5.01363e-05	0.00178562	YIPF6	678
0.155028	5.03962e-05	0.00179133	PIN4	678
0.15502	5.04444e-05	0.00179133	SSX3	678
0.154964	5.07626e-05	0.00179818	ITGB1BP2	678
-0.15496	5.07856e-05	0.00179818	FAM53B	678
0.154927	5.09762e-05	0.00180072	ZC4H2	678
0.154905	5.11033e-05	0.00180072	RPS4X	678
0.154905	5.11033e-05	0.00180072	ERCC6L	678
-0.154896	5.11544e-05	0.00180072	NUTM2D	678
-0.154805	5.16876e-05	0.00181616	LINC00601	678
0.154795	5.17426e-05	0.00181616	CITED1	678
0.15474	5.207e-05	0.00182501	HUWE1	678
0.154709	5.22483e-05	0.00182861	SAMD4B	678
-0.154611	5.2829e-05	0.00184338	SNORD116-11	678
-0.154611	5.2829e-05	0.00184338	SNORD116-10	678
0.154574	5.30501e-05	0.00184338	ZNF567	678
0.154574	5.30501e-05	0.00184338	LINC01534	678
0.154574	5.30501e-05	0.00184338	ZNF461	678
0.1544	5.41048e-05	0.00187734	WDR13	678
0.154183	5.54412e-05	0.00189158	RBM3	678
0.154157	5.56072e-05	0.00189158	ERAS	678
0.154157	5.56072e-05	0.00189158	CCDC120	678
0.154157	5.56072e-05	0.00189158	TFE3	678
0.154157	5.56072e-05	0.00189158	SLC35A2	678
0.154157	5.56072e-05	0.00189158	GRIPAP1	678
0.154157	5.56072e-05	0.00189158	KCND1	678
0.154157	5.56072e-05	0.00189158	PCSK1N	678
0.154157	5.56072e-05	0.00189158	PIM2	678
0.154157	5.56072e-05	0.00189158	TIMM17B	678
0.154157	5.56072e-05	0.00189158	HDAC6	678
0.154157	5.56072e-05	0.00189158	OTUD5	678
0.154157	5.56072e-05	0.00189158	GATA1	678
0.154157	5.56072e-05	0.00189158	PQBP1	678
0.154107	5.59181e-05	0.00189949	UBQLN2	678
0.154063	5.61958e-05	0.00190359	SPIN2B	678
0.154063	5.61958e-05	0.00190359	SPIN2A	678
0.154034	5.63807e-05	0.00190719	TBC1D25	678
-0.153998	5.66098e-05	0.00191228	SNURF	678
0.15391	5.71706e-05	0.00192853	VSIG4	678
-0.153734	5.83186e-05	0.00196453	EEF1AKMT2	678
0.153688	5.86208e-05	0.00197197	RTL5	678
-0.153582	5.93178e-05	0.0019913	LINC02248	678
0.153576	5.93598e-05	0.0019913	PAF1	678
-0.153548	5.9543e-05	0.00199469	NKX1-2	678
0.153434	6.03089e-05	0.00201595	NHSL2	678
0.153429	6.0344e-05	0.00201595	FAAH2	678
0.153391	6.06032e-05	0.00202183	MSN	678
0.153327	6.10393e-05	0.00203358	C19orf47	678
-0.153252	6.15517e-05	0.00204224	SNORD64	678
-0.153252	6.15517e-05	0.00204224	SNORD107	678
-0.153252	6.15517e-05	0.00204224	SNORD108	678
0.153209	6.18547e-05	0.00204949	EBP	678
0.153168	6.21363e-05	0.00205601	NBDY	678
0.152955	6.36368e-05	0.00209708	GPKOW	678
0.152955	6.36368e-05	0.00209708	WDR45	678
0.152955	6.36368e-05	0.00209708	PRAF2	678
0.15288	6.41664e-05	0.00211166	OPHN1	678
0.152852	6.437e-05	0.00211549	SPACA5B	678
0.152738	6.51968e-05	0.00213976	MED29	678
0.152686	6.55718e-05	0.00214626	TXNIP	678
0.152686	6.55718e-05	0.00214626	HJV	678
0.152557	6.65225e-05	0.00216158	SLC38A5	678
0.152557	6.65225e-05	0.00216158	FTSJ1	678
0.152557	6.65225e-05	0.00216158	PORCN	678
-0.152531	6.67196e-05	0.00216158	GPR26	678
0.152524	6.67694e-05	0.00216158	HEPH	678
-0.152514	6.68419e-05	0.00216158	SNORD115-7	678
-0.152514	6.68419e-05	0.00216158	SNORD115-8	678
-0.152514	6.68419e-05	0.00216158	SNORD115-10	678
-0.152514	6.68419e-05	0.00216158	SNORD115-9	678
-0.152374	6.78946e-05	0.0021927	SNORD115-2	678
-0.152306	6.84094e-05	0.00220639	ANKRD22	678
-0.152266	6.87153e-05	0.00221331	LIPN	678
-0.152206	6.91771e-05	0.00222523	LIPM	678
0.152027	7.05641e-05	0.00226684	ANKRD35	678
-0.15197	7.10179e-05	0.00227702	SNORD115-1	678
0.15194	7.12529e-05	0.00227702	MIR4530	678
0.15194	7.12529e-05	0.00227702	ZFP36	678
0.15194	7.12565e-05	0.00227702	POLR3GL	678
0.151902	7.15543e-05	0.00228352	ITGA10	678
0.151815	7.22451e-05	0.00229952	DLG3-AS1	678
0.151815	7.22451e-05	0.00229952	DLG3	678
0.151751	7.27632e-05	0.00231297	ZNF345	678
0.151724	7.29779e-05	0.00231676	MED14OS	678
-0.151707	7.31232e-05	0.00231834	DMBT1	678
0.151655	7.3542e-05	0.00232554	MIR222	678
0.151655	7.3542e-05	0.00232554	MIR221	678
0.151532	7.45476e-05	0.00235427	LINC01204	678
0.15149	7.48981e-05	0.00236226	MED14	678
-0.151475	7.50256e-05	0.0023626	SNORD109A	678
-0.151427	7.54236e-05	0.0023626	DCLRE1A	678
-0.151427	7.54236e-05	0.0023626	NHLRC2	678
0.151423	7.54532e-05	0.0023626	ZC3H12B	678
0.151415	7.55217e-05	0.0023626	SLC7A3	678
-0.151402	7.56318e-05	0.0023626	MKI67	678
-0.151384	7.57856e-05	0.0023626	NPM3	678
-0.151384	7.57856e-05	0.0023626	OGA	678
-0.151384	7.57856e-05	0.0023626	FGF8	678
0.15134	7.61512e-05	0.00236488	PEX11B	678
0.15134	7.61512e-05	0.00236488	RBM8A	678
0.15134	7.61512e-05	0.00236488	GNRHR2	678
-0.151312	7.63877e-05	0.00236919	CPXM2	678
0.151145	7.78112e-05	0.00241026	KDM5C	678
-0.151115	7.80702e-05	0.0024152	DOCK1	678
0.151094	7.8257e-05	0.00241789	RNVU1-6	678
-0.151057	7.8572e-05	0.00242453	PTPRE	678
-0.151046	7.86726e-05	0.00242456	CHST15	678
-0.15099	7.91545e-05	0.00243507	CLRN3	678
-0.150976	7.92778e-05	0.00243507	ABLIM1	678
0.150972	7.93151e-05	0.00243507	LINC02800	678
0.150848	8.0411e-05	0.0024656	TEX11	678
-0.150762	8.11691e-05	0.0024857	KCNIP2	678
0.150744	8.13331e-05	0.00248758	KRBOX4	678
0.150717	8.15776e-05	0.00249003	LIX1L-AS1	678
0.150701	8.1721e-05	0.00249003	MIR6894	678
0.150701	8.1721e-05	0.00249003	MIR6895	678
0.150685	8.18639e-05	0.00249125	SNORD3E	678
0.150638	8.22903e-05	0.00250109	IQSEC2	678
0.150573	8.28804e-05	0.00251267	USP9X	678
0.15056	8.29986e-05	0.00251267	LIX1L	678
0.150559	8.30103e-05	0.00251267	SLC25A34	678
0.150551	8.30857e-05	0.00251267	LAS1L	678
0.15049	8.3639e-05	0.00252625	TMEM82	678
-0.150471	8.38213e-05	0.00252861	PLPP4	678
-0.150436	8.41379e-05	0.00253186	SNORD116-30	678
-0.150436	8.41379e-05	0.00253186	PWAR1	678
0.150411	8.43756e-05	0.00253587	SLC25A34-AS1	678
0.150396	8.45083e-05	0.00253671	MIR6857	678
-0.150371	8.47414e-05	0.00254057	MGMT	678
0.150323	8.51907e-05	0.0025452	KCNK6	678
0.150317	8.52513e-05	0.0025452	C19orf33	678
0.150317	8.52513e-05	0.0025452	YIF1B	678
0.15031	8.53158e-05	0.0025452	RIBC1	678
0.150191	8.6439e-05	0.00256923	LINC01132	678
0.150191	8.6439e-05	0.00256923	LINC00184	678
0.150191	8.6439e-05	0.00256923	IRF2BP2	678
0.150126	8.70564e-05	0.00258441	USP51	678
0.150099	8.73126e-05	0.00258885	IFNLR1	678
-0.150077	8.75278e-05	0.00259206	SLF2	678
-0.150036	8.79226e-05	0.00259851	WDR11-AS1	678
-0.150032	8.79598e-05	0.00259851	ARHGAP11B	678
0.150009	8.81862e-05	0.00260203	OTC	678
0.149972	8.85422e-05	0.00260672	MIR641	678
-0.14997	8.856e-05	0.00260672	SH3PXD2A	678
0.149952	8.8732e-05	0.00260861	ANKRD34A	678
-0.149907	8.91733e-05	0.00261841	VTI1A	678
0.14986	8.9637e-05	0.00262582	SMC1A	678
0.149845	8.97834e-05	0.00262582	FBLIM1	678
-0.149835	8.98831e-05	0.00262582	NRAP	678
-0.149833	8.98992e-05	0.00262582	LINC01561	678
-0.149826	8.9967e-05	0.00262582	LINC02641	678
-0.149749	9.0733e-05	0.002645	FBXW4	678
-0.149698	9.12376e-05	0.00265651	LINC02667	678
-0.149671	9.15125e-05	0.00265755	LINC00863	678
-0.149624	9.19841e-05	0.00265755	GOLGA8R	678
-0.149624	9.19841e-05	0.00265755	CHRFAM7A	678
0.149609	9.21302e-05	0.00265755	RPGR	678
-0.149608	9.21403e-05	0.00265755	MIR4483	678
-0.149608	9.21403e-05	0.00265755	PLEKHS1	678
-0.149608	9.21403e-05	0.00265755	CASP7	678
0.149607	9.21498e-05	0.00265755	DYNLT3	678
-0.149581	9.2421e-05	0.00266221	NUTM2A-AS1	678
0.1495	9.32434e-05	0.00268271	KLF8	678
0.149475	9.34923e-05	0.00268518	IL22RA1	678
0.149462	9.36314e-05	0.00268518	SRPX	678
0.149459	9.36612e-05	0.00268518	MYOM3	678
-0.149373	9.45412e-05	0.00270721	WDR11	678
-0.149304	9.52564e-05	0.0027237	FOXI2	678
-0.149296	9.53418e-05	0.0027237	FAM160B1	678
0.149281	9.55009e-05	0.00272503	ZNF829	678
0.149178	9.65753e-05	0.002746	SYTL5	678
0.149178	9.65753e-05	0.002746	H2AP	678
0.149178	9.65753e-05	0.002746	MIR548AJ2	678
-0.148999	9.84814e-05	0.00279692	LINC02626	678
-0.148974	9.87568e-05	0.00279897	MIR4297	678
0.148971	9.87843e-05	0.00279897	SPIN3	678
-0.148933	9.91904e-05	0.00280719	TRUB1	678
-0.148909	9.94571e-05	0.00281146	NPS	678
-0.148886	9.97076e-05	0.00281402	ZDHHC6	678
-0.148879	9.97799e-05	0.00281402	ABRAXAS2	678
-0.14885	0.000100093	0.00281956	GPAM	678
-0.148806	0.000100573	0.0028298	MIR4681	678
0.148776	0.000100907	0.00283592	MIR4666B	678
0.148765	0.000101026	0.00283597	CLCNKA	678
-0.148684	0.000101918	0.00285456	HABP2	678
0.148684	0.000101923	0.00285456	FAM47C	678
0.148648	0.000102318	0.0028623	TENT5D	678
-0.148601	0.000102846	0.00287045	SEC23IP	678
-0.148601	0.000102846	0.00287045	MIR4682	678
-0.148583	0.000103043	0.00287264	STN1	678
0.148565	0.000103246	0.002875	PAIP1	678
-0.148543	0.00010349	0.00287604	GRK5	678
0.148541	0.00010352	0.00287604	CHMP1B2P	678
0.148515	0.00010381	0.00288078	HSD17B10	678
0.148473	0.000104285	0.00288549	TBX22	678
0.148473	0.000104288	0.00288549	HSPB7	678
0.148469	0.000104336	0.00288549	MAGEE1	678
-0.148375	0.000105406	0.00291175	DENND10	678
-0.148326	0.000105964	0.00292384	MIR4295	678
-0.148315	0.000106087	0.0029239	RNLS	678
0.148285	0.000106434	0.00293013	SRARP	678
0.148255	0.000106781	0.00293635	CXorf38	678
0.148243	0.000106928	0.00293707	ATP6AP2	678
0.148154	0.000107955	0.00295859	P2RY10	678
0.148154	0.000107955	0.00295859	MIR4328	678
0.148108	0.000108505	0.00296359	MAGEH1	678
0.148108	0.000108505	0.00296359	MIR4536-1	678
0.148108	0.000108505	0.00296359	MIR4536-2	678
-0.148085	0.000108772	0.00296754	HMX3	678
0.14806	0.000109072	0.00297089	DIPK2B	678
-0.148054	0.000109139	0.00297089	PRLHR	678
0.147992	0.000109869	0.00298193	ODR4	678
0.147974	0.000110088	0.00298193	EDA2R	678
0.147972	0.000110107	0.00298193	SLC25A44	678
-0.147968	0.000110159	0.00298193	BUB3	678
-0.147968	0.000110159	0.00298193	HMX2	678
0.147949	0.000110381	0.0029846	LPAR4	678
0.147934	0.000110563	0.0029862	TPR	678
0.147907	0.000110894	0.00299027	PRG4	678
0.147901	0.000110961	0.00299027	TMEM267	678
-0.147844	0.000111651	0.00300552	INSYN2A	678
-0.14781	0.000112064	0.00301176	TMEM87A	678
0.147794	0.000112255	0.00301176	MIR98	678
0.147794	0.000112255	0.00301176	MIRLET7F2	678
-0.147749	0.000112805	0.00301637	LINC01163	678
-0.147734	0.000112987	0.00301637	ATRNL1	678
0.14773	0.000113033	0.00301637	AKT2	678
0.147728	0.000113052	0.00301637	MIR384	678
0.147728	0.000113052	0.00301637	MIR325	678
-0.147719	0.000113173	0.00301637	ACADSB	678
0.147606	0.000114554	0.00304983	RTL3	678
-0.147594	0.000114712	0.00305068	BNIP3	678
-0.147548	0.000115284	0.00306254	FSIP1	678
0.147419	0.000116901	0.00309809	PNMA3	678
0.147419	0.000116901	0.00309809	PNMA6A	678
0.14741	0.000117014	0.00309809	SIPA1L3	678
0.1474	0.000117133	0.00309809	CYSLTR1	678
0.14737	0.000117513	0.00310402	MPC1L	678
0.147362	0.000117613	0.00310402	CXXC1P1	678
-0.147351	0.000117752	0.00310429	IKZF5	678
0.147239	0.000119183	0.00313522	BCOR	678
-0.147239	0.000119183	0.00313522	SFXN4	678
-0.147221	0.000119423	0.00313813	LINC01164	678
-0.147207	0.000119604	0.00313947	PRDX3	678
0.147119	0.000120741	0.00316591	TAF9B	678
-0.147096	0.000121036	0.0031702	JAKMIP3	678
0.147086	0.000121176	0.00317026	MAP3K10	678
-0.147072	0.000121351	0.00317026	PPP2R2D	678
0.147066	0.00012143	0.00317026	FAM131C	678
0.147049	0.00012165	0.00317257	GON4L	678
-0.147015	0.000122104	0.00318101	RGS10	678
-0.146987	0.000122475	0.0031865	SHTN1	678
-0.146979	0.000122578	0.0031865	PLA2G4F	678
-0.146921	0.000123344	0.00320299	SH3PXD2A-AS1	678
0.1468	0.000124955	0.00324136	PSMC4	678
-0.146771	0.000125352	0.00324794	VPS39	678
-0.146761	0.000125477	0.00324794	EIF3A	678
0.146695	0.00012637	0.00326756	C5orf34	678
0.146673	0.000126676	0.00327198	HAUS7	678
0.146635	0.000127187	0.0032817	NNT	678
-0.146607	0.000127583	0.00328841	VWA2	678
0.146557	0.00012826	0.00330014	ITM2A	678
-0.146554	0.00012831	0.00330014	AFAP1L2	678
-0.146475	0.000129395	0.00332452	MIR627	678
-0.146417	0.000130207	0.00334183	PLA2G4E	678
-0.146391	0.00013057	0.00334762	PLA2G4E-AS1	678
0.146381	0.000130712	0.00334773	NSDHL	678
0.146355	0.000131069	0.00335333	AR	678
0.146312	0.00013168	0.0033654	LINC01354	678
-0.146289	0.000132006	0.00337018	TCF7L2	678
0.146237	0.000132747	0.00338553	ZNF546	678
-0.146205	0.000133201	0.00339356	ENO4	678
-0.146166	0.000133759	0.00340418	CACUL1	678
0.146131	0.000134249	0.00341309	PNMA5	678
-0.146111	0.000134551	0.00341717	LINC02490	678
0.146085	0.000134919	0.00342149	SH3BGRL	678
-0.146079	0.000135003	0.00342149	LIPJ	678
0.146069	0.000135146	0.00342153	STARD8	678
0.146004	0.000136089	0.00342806	ZNF780B	678
0.146004	0.000136089	0.00342806	ZNF780A	678
-0.14598	0.000136439	0.00342806	TCERG1L-AS1	678
-0.14598	0.000136439	0.00342806	MIR378C	678
0.145974	0.000136534	0.00342806	POLR3C	678
0.145974	0.000136534	0.00342806	MIR6736	678
0.145974	0.000136534	0.00342806	PIAS3	678
0.145974	0.000136534	0.00342806	NUDT17	678
-0.145956	0.0001368	0.00343117	TCERG1L	678
-0.145835	0.000138574	0.00347207	FAM214A	678
0.145818	0.000138821	0.00347331	CETN2	678
0.145812	0.000138922	0.00347331	PDC	678
-0.145803	0.000139053	0.00347331	GFRA1	678
0.14575	0.000139839	0.00348578	TMEM47	678
0.14575	0.000139839	0.00348578	FAM47B	678
-0.145703	0.00014054	0.00349964	GPR176	678
-0.14569	0.000140743	0.00350111	EHD4	678
-0.145633	0.000141591	0.00351861	EBF3	678
-0.145604	0.000142036	0.00352444	GANC	678
0.145589	0.000142269	0.00352444	CLCNKB	678
-0.14558	0.000142397	0.00352444	UBE3A	678
-0.145579	0.000142407	0.00352444	EHD4-AS1	678
-0.145532	0.000143134	0.00353881	NUTM2A	678
-0.145487	0.000143825	0.00355228	HSPA12A	678
0.145458	0.000144261	0.00355623	MIR1587	678
-0.145457	0.000144279	0.00355623	LINC02694	678
0.145438	0.000144573	0.00355732	MATN1	678
-0.145434	0.000144633	0.00355732	EIF2AK4	678
0.145426	0.000144763	0.00355732	TAB3	678
-0.14539	0.000145315	0.00356727	TIAL1	678
0.145371	0.000145614	0.00356827	TREX2	678
-0.145368	0.00014565	0.00356827	VAX1	678
0.145328	0.00014627	0.00357764	NBPF10	678
0.145322	0.000146366	0.00357764	UXT-AS1	678
0.145312	0.000146519	0.00357764	MIR3937	678
0.145289	0.000146889	0.00357764	HMGN5	678
0.145287	0.000146917	0.00357764	PTGS2	678
0.657275	0.228065	0.81146	SCARNA4	5
0.371411	0.538214	0.81146	SNORD3D	5
-0.361379	0.550099	0.81146	SNORA50A	5
0.190702	0.758671	0.81146	SNORD38B	5
0.148628	0.81146	0.81146	POLR2J3	5

### Sheet: Protein Array - DNA assay
Cor	PValue	QValue	label	numCellLines
0.27942	1.92007e-09	4.10895e-07	Cyclin_E1	446
-0.250941	7.83677e-08	8.38535e-06	Rb	446
-0.246359	1.36704e-07	9.75152e-06	Rb_pS807_S811	446
0.222131	2.16607e-06	0.000115885	p1	446
0.195485	3.22488e-05	0.00138025	Bim(EP1036)	446
0.191525	4.67783e-05	0.00166842	IGFBP2	446
0.186404	7.48459e-05	0.00228814	Bim(CST2933)	446
-0.174379	0.000214985	0.00575085	PREX1	446
0.171777	0.000267762	0.00636678	FOXO3a	446
0.161515	0.00061726	0.0132094	FOXO3a_pS318_S321	446
-0.1519	0.00129257	0.0251463	Ku80	446
-0.146713	0.00189305	0.0322567	Caveolin-1	446
-0.145692	0.00203785	0.0322567	S6_pS235_S236	446
0.145206	0.00211025	0.0322567	Caspase-7_cleavedD198	446
-0.13442	0.00445894	0.0636142	S6_pS240_S244	446
0.133315	0.00480032	0.0642043	Claudin-7	446
0.132396	0.00510205	0.0642258	Rad50	446
0.130021	0.00596223	0.0659966	TFRC	446
-0.129901	0.00600898	0.0659966	JAK2	446
-0.129499	0.00616791	0.0659966	FRA1	446
-0.127709	0.00692255	0.0671862	p70S6K	446
0.127128	0.00718453	0.0671862	Bcl-xL	446
-0.127049	0.00722095	0.0671862	Src_pY416	446
-0.125235	0.00810165	0.0694162	MIG-6	446
-0.12522	0.00810937	0.0694162	IRS1	446
0.1231	0.00925948	0.0762126	ADAR1	446
0.119309	0.0116821	0.0925915	CDK1	446
0.118689	0.0121283	0.0926952	TTF1	446
0.117417	0.0130894	0.0935339	Rab25	446
-0.117388	0.0131122	0.0935339	FASN	446
0.115985	0.0142516	0.0983818	c-Kit	446
0.115027	0.0150787	0.0989344	E-Cadherin	446
-0.114159	0.0158642	0.0989344	eEF2K	446
-0.114069	0.0159482	0.0989344	Smad3	446
0.11382	0.0161809	0.0989344	TIGAR	446
0.112132	0.0178401	0.10605	P-Cadherin	446
-0.111485	0.0185148	0.107086	PAI-1	446
-0.108171	0.0223289	0.124622	p21	446
-0.107275	0.0234697	0.124622	ACC1	446
0.107148	0.0236363	0.124622	STAT3_pY705	446
-0.106965	0.0238762	0.124622	NF-kB-p65_pS536	446
-0.103522	0.0288159	0.135225	C-Raf(MP05-739)	446
-0.103474	0.0288901	0.135225	AR	446
0.103244	0.0292508	0.135225	mTOR_pS2448	446
0.103162	0.0293802	0.135225	MDM2_pS166	446
0.102936	0.0297386	0.135225	Cyclin_E2	446
-0.102604	0.030273	0.135225	B-Raf	446
-0.102568	0.0303308	0.135225	PI3K-p85	446
0.102164	0.0309928	0.135357	Di-Ras3	446
-0.10035	0.0341187	0.146028	PKC-delta_pS664	446
-0.0972893	0.0400016	0.16785	4E-BP1	446
-0.0955976	0.0436063	0.174623	4E-BP1_pT37_T46	446
-0.0952155	0.0444572	0.174623	cIAP	446
0.0951876	0.04452	0.174623	Chk1_pS345	446
0.0950281	0.0448797	0.174623	PEA15_pS116	446
0.0931268	0.0493597	0.185745	PR	446
0.0930802	0.0494741	0.185745	MSH6	446
0.0905909	0.0559113	0.20593	ERK2	446
0.0898705	0.057899	0.20593	beta-Catenin_pT41_S45	446
0.0895956	0.0586729	0.20593	N-Cadherin	446
0.0895861	0.0586996	0.20593	Smac	446
-0.0885839	0.0615944	0.2126	XBP1	446
0.0874729	0.0649401	0.22059	XRCC1	446
0.0859667	0.0697131	0.233103	Cyclin_D1	446
-0.0854559	0.0713954	0.235056	Notch1	446
-0.0847632	0.0737301	0.239064	YAP_pS127	446
0.0842992	0.0753282	0.240601	p53	446
0.0809325	0.0877857	0.272859	Syk	446
0.0808837	0.087978	0.272859	Gab2	446
-0.0799715	0.0916305	0.280128	RAD51	446
0.0792871	0.0944503	0.283562	INPP4B	446
0.0787657	0.0966443	0.283562	Chk2_pT68	446
0.078486	0.0978383	0.283562	beta-Catenin	446
-0.0782074	0.0990388	0.283562	GAPDH	446
-0.0781289	0.0993791	0.283562	Caspase-8	446
0.0771992	0.103482	0.291383	p90RSK	446
0.0758847	0.10951	0.304353	ETS-1	446
-0.0748522	0.114437	0.313967	EGFR	446
-0.0745513	0.115905	0.31397	C-Raf(BD610151)	446
-0.0741084	0.118092	0.315897	4E-BP1_pS65	446
-0.0734452	0.121428	0.32081	4E-BP1_pT70	446
-0.0700725	0.13954	0.362118	c-Met_pY1235	446
0.0696816	0.141767	0.362118	14-3-3_beta	446
0.069449	0.143105	0.362118	Bid	446
0.0693233	0.143832	0.362118	Dvl3	446
0.0684989	0.14867	0.369946	14-3-3_epsilon	446
-0.068047	0.151374	0.372345	eEF2	446
-0.0671144	0.157072	0.381015	ER-alpha	446
-0.0668912	0.158459	0.381015	TAZ	446
-0.0664252	0.161386	0.38374	PKC-alpha_pS657	446
-0.0657652	0.1656	0.389434	A-Raf_pS299	446
0.0639484	0.177627	0.408872	Porin	446
-0.0638244	0.178471	0.408872	c-Myc	446
-0.0635134	0.180601	0.408872	ACVRL1	446
-0.0633816	0.181509	0.408872	PDK1_pS241	446
-0.062942	0.184562	0.411419	Myosi	446
0.061565	0.194371	0.428819	bet	446
-0.0612411	0.196733	0.429601	YB-1_pS102	446
0.0587279	0.215774	0.46642	AMPK_alpha	446
-0.05795	0.221926	0.474894	Annexi	446
-0.0576749	0.224132	0.474894	PKC-alpha	446
-0.0560268	0.237674	0.498648	SHP-2_pY542	446
0.0546126	0.249745	0.518887	Mre11	446
0.0542064	0.253289	0.519615	Chk2	446
-0.0538137	0.256749	0.519615	p70S6K_pT389	446
-0.0537426	0.257379	0.519615	Akt	446
-0.0528427	0.265444	0.530889	YB-1	446
0.0523394	0.270029	0.532981	RBM15	446
0.051942	0.273689	0.532981	alpha-Catenin	446
-0.0518756	0.274303	0.532981	PDK1	446
0.0516441	0.276453	0.532981	mTOR	446
-0.0512322	0.280306	0.535585	VEGFR2	446
-0.0502519	0.289625	0.548493	ACC_pS79	446
-0.0491962	0.299888	0.562948	p27_pT198	446
0.0479228	0.312587	0.575181	HSP70	446
-0.0475681	0.316186	0.575181	ER-alpha_pS118	446
0.0466652	0.32547	0.575181	Stathmin	446
-0.0464945	0.327245	0.575181	N-Ras	446
-0.0463552	0.328698	0.575181	14-3-3_zeta	446
-0.0462645	0.329646	0.575181	Paxillin	446
0.0457587	0.334967	0.575181	p90RSK_pT573	446
0.0456234	0.3364	0.575181	Bcl-2	446
0.0455264	0.337429	0.575181	Lck	446
0.0454106	0.33866	0.575181	Bax	446
0.0452208	0.340685	0.575181	RSK1-2-3	446
-0.0451743	0.341182	0.575181	p38_MAPK	446
-0.045159	0.341346	0.575181	VAV1	446
-0.0437976	0.356113	0.595377	ATM	446
0.0435336	0.359023	0.595588	Smad1	446
0.0426353	0.369034	0.607486	HER2	446
0.0422052	0.373888	0.609683	ERCC1	446
-0.0418715	0.377681	0.609683	eIF4G	446
-0.0417633	0.378915	0.609683	c-Met	446
0.0401333	0.397818	0.635321	Shc_pY317	446
0.0392613	0.408158	0.647006	MAPK_pT202_Y204	446
0.0383103	0.419614	0.660275	CD2	446
-0.0373528	0.431337	0.673768	GSK-3-BETA	446
-0.0369103	0.436819	0.677386	MEK1_pS217_S221	446
0.0362528	0.445038	0.685166	VHL	446
-0.0355306	0.454164	0.694222	MDMX_MDM4(BetIHC-00108)	446
-0.0350609	0.460156	0.698392	PKC-pan_BetaII_pS660	446
-0.034181	0.471498	0.710567	p3	446
-0.0328453	0.489006	0.726722	CD49b	446
0.0328451	0.489009	0.726722	eIF4E	446
-0.0323678	0.495348	0.727017	ASNS	446
-0.0323188	0.496002	0.727017	Beclin	446
-0.0313285	0.509303	0.741435	STAT5-alpha	446
-0.0307096	0.517709	0.7435	NF2	446
0.0305229	0.52026	0.7435	SETD2	446
-0.0304582	0.521145	0.7435	Chk1	446
0.0293387	0.536582	0.760454	GSK3-alpha-beta	446
-0.0289826	0.54154	0.762432	c-Jun_pS73	446
-0.0287132	0.545306	0.762715	G6PD	446
-0.0281371	0.553402	0.769014	p90RSK_pT359_S363	446
-0.0277266	0.559207	0.772067	YAP	446
-0.0271624	0.567233	0.778128	EGFR_pY1068	446
-0.0263054	0.579529	0.786867	GATA3	446
0.0260518	0.583192	0.786867	MSH2	446
-0.025952	0.584635	0.786867	PDCD4	446
0.0245321	0.605359	0.799574	STAT3	446
-0.0243268	0.608382	0.799574	Transglutaminase	446
-0.0242299	0.609811	0.799574	GSK3-alpha-beta_pS21_S9	446
-0.0240486	0.61249	0.799574	Annexin_VII	446
-0.0240305	0.612758	0.799574	DJ-1	446
-0.023185	0.625316	0.811016	Heregulin	446
-0.0226889	0.632738	0.81124	PEA15	446
0.0226138	0.633864	0.81124	PCNA	446
-0.0222346	0.639565	0.81124	C-Raf_pS338	446
-0.0221625	0.640652	0.81124	PTEN	446
0.0209803	0.658575	0.829029	EGFR_pY1173	446
0.020389	0.667613	0.835492	JNK2	446
0.0199018	0.675098	0.839947	HER3	446
-0.0185939	0.695346	0.849822	CD31	446
0.0185352	0.69626	0.849822	Acetyl-a-Tubuli	446
-0.0183691	0.698849	0.849822	Rictor	446
-0.0183646	0.698919	0.849822	FoxM1	446
0.0178415	0.707094	0.854904	Bap	446
-0.0170931	0.718849	0.855606	53BP1	446
-0.0170787	0.719076	0.855606	MEK1	446
0.0170411	0.719668	0.855606	Raptor	446
-0.0163369	0.730794	0.860897	Akt_pS473	446
-0.016097	0.734597	0.860897	GSK3_pS9	446
0.0159969	0.736187	0.860897	MYH11	446
0.0135176	0.775885	0.898355	HER2_pY1248	446
-0.0134723	0.776616	0.898355	Cyclin_B1	446
0.0123849	0.794224	0.913785	Src_pY527	446
0.011387	0.810476	0.927075	Akt_pT308	446
0.0109306	0.817937	0.927075	JNK_pT183_Y185	446
-0.0103694	0.827134	0.927075	SF2	446
-0.0102209	0.829571	0.927075	p38_pT180_Y182	446
-0.0100198	0.832875	0.927075	PARP_cleaved	446
0.00975069	0.837299	0.927075	Tuberin	446
-0.00945897	0.842102	0.927075	Bak	446
-0.00918214	0.846665	0.927075	p27_pT157	446
-0.00877016	0.853466	0.927075	Rictor_pT1135	446
-0.00843107	0.859071	0.927075	SCD1	446
0.00835861	0.86027	0.927075	B-Raf_pS445	446
-0.0083343	0.860672	0.927075	Bad_pS112	446
0.00824844	0.862093	0.927075	p6	446
-0.00746685	0.875048	0.936301	PRAS40_pT246	446
-0.00692184	0.884101	0.93794	Smad4	446
0.00671861	0.887482	0.93794	HER3_pY1289	446
0.00636861	0.893307	0.93794	TSC1	446
0.00632033	0.894111	0.93794	Snail	446
0.00531004	0.91096	0.950954	Src	446
0.00486679	0.918366	0.95403	BRCA2	446
0.0044437	0.925441	0.956736	Fibronectin	446
-0.00399851	0.932892	0.959802	PI3K-p110-alpha	446
-0.0013949	0.976565	0.989187	PRDX1	446
-0.00136098	0.977135	0.989187	Tuberin_pT1462	446
0.00110363	0.981457	0.989187	AMPK_pT172	446
0.00108082	0.981841	0.989187	p27	446
-0.000841778	0.985856	0.989187	NDRG1_pT346	446
0.000643519	0.989187	0.989187	Collagen_VI	446

### Sheet: Proteomics - DNA assay
Cor	PValue	QValue	label	numCellLines
-0.416521	1.17181e-11	7.2254e-08	RB1 (P06400)	244
0.3679	3.09585e-09	9.54452e-06	CDKN2A (P42771)	244
-0.330345	3.51729e-07	3.51729e-07	CCND1 (P24385)	227
0.616617	4.19115e-07	4.19115e-07	F10 (P00742)	56
-0.355097	8.24036e-06	8.24036e-06	RIPK4 (P57078-2)	150
0.815039	1.20331e-05	1.20331e-05	SCN3A (Q9NY46-3)	20
0.453771	1.64437e-05	1.64437e-05	PCSK1 (P29120)	83
0.284936	1.7747e-05	1.7747e-05	AFF1 (P51825-2)	220
0.269618	1.96111e-05	0.01937	GPATCH1 (Q9BRR8)	244
0.267276	2.32899e-05	0.01937	SP4 (Q02446)	244
-0.26674	2.42186e-05	0.01937	UBE3A (Q05086-3)	244
0.266087	2.53982e-05	0.01937	CBX1 (P83916)	244
0.263417	3.08066e-05	0.01937	PPIG (Q13427)	244
-0.262809	3.2182e-05	0.01937	MMS19 (Q96T76-8)	244
-0.26627	3.28541e-05	0.00183983	PHKB (Q93100-3)	237
-0.262246	3.35073e-05	0.01937	DIS3L2 (Q8IYB7)	244
-0.261043	3.65141e-05	0.01937	UBA5 (Q9GZZ9)	244
0.260715	3.7379e-05	0.01937	VPS72 (Q15906)	244
0.260596	3.7697e-05	0.01937	WDR83 (Q9BRX9)	244
0.295041	3.95169e-05	3.95169e-05	CEBPG (P53567)	188
0.330575	4.32554e-05	4.32554e-05	FSD1L (Q9BXM9)	147
0.255923	5.23965e-05	0.0233986	SGO2 (Q562F6)	244
0.255724	5.31269e-05	0.0233986	NPAT (Q14207)	244
-0.405077	5.63362e-05	5.63362e-05	EPHA3 (P29320)	93
-0.252112	6.82209e-05	0.0270016	DDX20 (Q9UHI6)	244
-0.251536	7.09728e-05	0.0270016	IDE (P14735)	244
-0.250838	7.44449e-05	0.0270016	STAT6 (P42226)	244
-0.402101	7.78608e-05	7.78608e-05	MAGEA6 (P43360)	91
0.510497	8.01936e-05	8.01936e-05	EID2 (Q8N6I1)	54
0.248143	8.94137e-05	0.0283559	SCAF8 (Q9UPN6)	244
-0.271312	9.0244e-05	9.0244e-05	SNX21 (Q969T3)	203
-0.254803	9.99547e-05	9.99547e-05	ZNFX1 (Q9P2E3)	228
0.286742	0.000104253	0.000104253	ZBTB43 (O43298)	178
0.243032	0.000125856	0.0283559	TPX2 (Q9ULW0)	244
0.266498	0.000131258	0.000131258	PIMREG (Q9BSJ6)	201
0.712833	0.000134992	0.000134992	STAC (Q99469)	23
-0.241661	0.000137767	0.0283559	PACS1 (Q6VY07)	244
0.810292	0.000141263	0.000141263	ZBTB46 (Q86UZ6)	16
0.24098	0.000144077	0.0283559	CIR1 (Q86X95)	244
-0.349833	0.000145768	0.000145768	RNF135 (Q8IUD6)	113
0.240694	0.000146806	0.0283559	MLLT1 (Q03111)	244
0.239514	0.000158572	0.0283559	ZNF318 (Q5VUA4)	244
-0.257039	0.000165822	0.000165822	GPCPD1 (Q9NPB8)	210
0.240814	0.000170701	0.00699874	ING1 (Q9UK53)	239
-0.237742	0.000177916	0.0283559	PKLR (P30613)	244
0.254608	0.000178837	0.000178837	MSL2 (Q9HCI7)	212
0.237577	0.000179826	0.0283559	NOL4 (O94818)	244
0.259716	0.000189513	0.000189513	FOLR1 (P15328)	202
0.550542	0.000191849	0.000191849	HECW2 (Q9P2P5)	41
-0.235441	0.000206343	0.0283559	PSMD6 (Q15008)	244
0.234877	0.000213924	0.0283559	GON4L (Q3T8J9)	244
0.234851	0.00021428	0.0283559	PLD3 (Q8IV08)	244
0.643999	0.000217374	0.000217374	PCK1 (P35558)	28
0.382325	0.000217849	0.000217849	CHGB (P05060)	89
0.262262	0.000229159	0.000229159	SKP2 (Q13309)	193
0.428726	0.000237486	0.000237486	STX1A (Q16623)	69
-0.238341	0.000241028	0.000482055	EIF2AK4 (Q9P2K8)	233
-0.231082	0.000272131	0.0283559	PGAM1 (P18669)	244
-0.230497	0.000282329	0.0283559	RIN1 (Q13671)	244
-0.230251	0.000286707	0.0283559	IFIT5 (Q13325)	244
-0.229973	0.000291751	0.0283559	RPLP0 (P05388)	244
0.22996	0.000291986	0.0283559	WRAP53 (Q9BUR4)	244
-0.229703	0.000296724	0.0283559	EML3 (Q32P44)	244
-0.25	0.000310709	0.000310709	RNASEL (Q05823)	204
-0.401887	0.00032008	0.00032008	PIGB (Q92521)	76
0.227641	0.000337351	0.0283559	SCAF1 (Q9H7N4)	244
-0.227335	0.000343802	0.0283559	TRIM25 (Q14258)	244
-0.226786	0.000355672	0.0283559	NEK9 (Q8TD19)	244
-0.226092	0.000371214	0.0283559	GEMIN5 (Q8TEQ6)	244
0.380547	0.000386867	0.000386867	DMTF1 (Q9Y222)	83
0.229565	0.000388318	0.000776637	TF (P02787)	235
-0.225027	0.000396309	0.0283559	PTPN12 (Q05209)	244
0.224693	0.000404495	0.0283559	CBX3 (Q13185)	244
0.22466	0.000405312	0.0283559	MBIP (Q9NS73)	244
0.245621	0.000412092	0.000412092	CSPP1 (Q1MSJ5)	203
0.525924	0.000413269	0.000413269	STYK1 (Q6J9G0)	41
0.22392	0.000424045	0.0283559	MDC1 (Q14676)	244
-0.223629	0.000431639	0.0283559	IMPDH2 (P12268)	244
0.224427	0.000446732	0.00580752	TWSG1 (Q9GZX9)	241
0.222904	0.000451099	0.0283559	MED1 (Q15648)	244
-0.222419	0.000464542	0.0283559	RRP12 (Q5JTH9)	244
-0.221843	0.000481027	0.0283559	BTAF1 (O14981)	244
0.395339	0.000490115	0.000490115	PHYHIPL (Q96FC7)	74
-0.220989	0.000506445	0.0283559	RPS14 (P62263)	244
-0.220789	0.000512593	0.0283559	SYPL1 (Q16563)	244
0.220753	0.000513678	0.0283559	NCOA6 (Q14686)	244
0.250255	0.000514589	0.000514589	CBFA2T2 (O43439-4)	189
-0.220689	0.000515684	0.0283559	CYFIP1 (Q7L576)	244
-0.345413	0.000529998	0.000529998	SERPINB13 (Q9UIV8)	97
0.481406	0.000532192	0.000532192	ZNF423 (Q2M1K9)	48
0.312788	0.000533355	0.000533355	ANXA13 (P27216-2)	119
0.219705	0.000547029	0.0283559	AUH (Q13825)	244
0.219586	0.00055093	0.0283559	NIPBL (Q6KC79)	244
0.21932	0.000559765	0.0283559	SUPT4H1 (P63272)	244
0.219162	0.00056505	0.0283559	CENPF (P49454)	244
0.219092	0.000567419	0.0283559	NUP153 (P49790)	244
-0.221304	0.000568603	0.0199011	SEC14L2 (O76054)	239
-0.483776	0.000570909	0.000570909	SEMA3D (O95025)	47
-0.218749	0.000579149	0.0283559	DOCK1 (Q14185)	244
0.218604	0.000584164	0.0283559	PHF8 (Q9UPP1)	244
-0.218533	0.000586667	0.0283559	USP15 (Q9Y4E8)	244
0.218504	0.000587686	0.0283559	ZNF687 (Q8N1G0)	244
0.820391	0.000591525	0.00177457	CDH15 (P55291)	13
-0.21825	0.000596627	0.0283559	EHD4 (Q9H223)	244
0.269987	0.000602076	0.000602076	SGO1 (Q5FBB7)	158
-0.21807	0.000603026	0.0283559	RPL23A (P62750)	244
0.2328	0.000615268	0.000615268	HMGCR (P04035-3)	213
-0.217659	0.000617938	0.0283559	RPL27 (P61353)	244
0.216953	0.000644297	0.0283559	HSD17B7 (P56937)	244
-0.216852	0.000648145	0.0283559	DHX29 (Q7Z478)	244
-0.216766	0.000651449	0.0283559	MYO5A (Q9Y4I1-3)	244
-0.216746	0.000652223	0.0283559	RPL21 (P46778)	244
-0.216743	0.000652352	0.0283559	PFKFB3 (Q16875)	244
0.49933	0.000652718	0.000652718	CHGA (P10645)	43
0.215834	0.000688242	0.0283559	KIFC1 (Q9BW19)	244
0.215807	0.000689353	0.0283559	TTC33 (Q6PID6)	244
-0.215796	0.000689808	0.0283559	MYD88 (Q99836)	244
0.513394	0.000704295	0.000704295	FABP2 (P12104)	40
0.601795	0.000704619	0.000704619	CDX1 (P47902)	28
0.215281	0.000710975	0.0283559	RAMAC (Q9BTL3)	244
-0.21518	0.00071521	0.0283559	PKM (P14618)	244
0.220527	0.000718122	0.00143624	ZRSR2 (Q15696)	232
-0.214562	0.000741572	0.0283559	USP8 (P40818)	244
0.214304	0.000752814	0.0283559	RBM4 (Q9BWF3)	244
-0.213557	0.000786365	0.0283559	FHOD1 (Q9Y613)	244
0.21324	0.000800993	0.0283559	ARGLU1 (Q9NWB6)	244
-0.213092	0.000807913	0.0283559	PSMD13 (Q9UNM6)	244
0.212856	0.000819055	0.0283559	MBD3 (O95983)	244
-0.21277	0.000823155	0.0283559	RPL35A (P18077)	244
-0.212737	0.000824756	0.0283559	PYGB (P11216)	244
0.22089	0.000826733	0.000826733	ZNF131 (P52739)	226
-0.211889	0.000866223	0.0283559	RPS4X (P62701)	244
-0.211678	0.000876844	0.0283559	RPS15 (P62841)	244
0.211151	0.000903921	0.0283559	AKAP8L (Q9ULX6)	244
0.210985	0.000912558	0.0283559	HJURP (Q8NCD3)	244
-0.21096	0.000913918	0.0283559	CHMP6 (Q96FZ7)	244
0.655817	0.000920368	0.000920368	ZFP3 (Q96NJ6)	22
0.210836	0.000920441	0.0283559	UBN2 (Q6ZU65)	244
-0.210526	0.000936961	0.0283559	ATP11C (Q8NB49-3)	244
0.210442	0.000941505	0.0283559	USF2 (Q15853)	244
0.215223	0.000945015	0.00189003	SNRNP48 (Q6IEG0)	233
0.210157	0.000957046	0.0283559	IRF2BP1 (Q8IU81)	244
0.213158	0.000959281	0.0220635	MTFR1L (Q9H019)	237
0.526982	0.000959498	0.000959498	NBPF1 (Q3BBV0)	36
-0.210072	0.000961699	0.0283559	RPS19 (P39019)	244
-0.210038	0.000963568	0.0283559	RPS7 (P62081)	244
-0.209621	0.000986883	0.0283559	AP3D1 (O14617-5)	244
0.318211	0.000995098	0.000995098	CBFA2T3 (O75081)	104
-0.209311	0.0010045	0.0283559	SFXN3 (Q9BWM7)	244
0.505891	0.00101799	0.00101799	WDR5B (Q86VZ2)	39
0.208986	0.00102332	0.0283559	CHD7 (Q9P2D1)	244
0.212192	0.00103854	0.0228478	PMF1 (Q6P1K2-4)	236
0.208703	0.00103991	0.0283559	NSMCE2 (Q96MF7)	244
0.208482	0.00105311	0.0283559	AMY1B (Q86Y91-4)	244
0.208482	0.00105311	0.0283559	TRBJ2-7 (Q86Y91-4)	244
0.208482	0.00105311	0.0283559	TRBV17 (Q86Y91-4)	244
0.208482	0.00105311	0.0283559	TRBJ2-6 (Q86Y91-4)	244
0.208482	0.00105311	0.0283559	TRBJ2-5 (Q86Y91-4)	244
0.208482	0.00105311	0.0283559	TRBJ2-4 (Q86Y91-4)	244
0.208482	0.00105311	0.0283559	TRBJ2-3 (Q86Y91-4)	244
0.208482	0.00105311	0.0283559	TRBV23-1 (Q86Y91-4)	244
0.208482	0.00105311	0.0283559	CFAP97D2 (Q86Y91-4)	244
0.208482	0.00105311	0.0283559	TRBV5-3 (Q86Y91-4)	244
0.208482	0.00105311	0.0283559	TRBV5-7 (Q86Y91-4)	244
0.208482	0.00105311	0.0283559	TRDV3 (Q86Y91-4)	244
0.208482	0.00105311	0.0283559	PYDC5 (Q86Y91-4)	244
0.208482	0.00105311	0.0283559	FOXL3 (Q86Y91-4)	244
0.208482	0.00105311	0.0283559	IGHV3-38 (Q86Y91-4)	244
0.208482	0.00105311	0.0283559	TRDV2 (Q86Y91-4)	244
0.208482	0.00105311	0.0283559	FOXO3B (Q86Y91-4)	244
0.208482	0.00105311	0.0283559	TRDV1 (Q86Y91-4)	244
0.208482	0.00105311	0.0283559	CPHXL (Q86Y91-4)	244
0.208482	0.00105311	0.0283559	IGHV3-35 (Q86Y91-4)	244
0.208482	0.00105311	0.0283559	IGHV3-16 (Q86Y91-4)	244
0.208482	0.00105311	0.0283559	IGHV1-38-4 (Q86Y91-4)	244
0.208482	0.00105311	0.0283559	TRDJ1 (Q86Y91-4)	244
0.208482	0.00105311	0.0283559	TRDD1 (Q86Y91-4)	244
0.208482	0.00105311	0.0283559	TRBV7-3 (Q86Y91-4)	244
0.208482	0.00105311	0.0283559	TRBV7-1 (Q86Y91-4)	244
0.208482	0.00105311	0.0283559	TRBJ2-2 (Q86Y91-4)	244
0.208482	0.00105311	0.0283559	GAGE1 (Q86Y91-4)	244
0.208482	0.00105311	0.0283559	GAGE4 (Q86Y91-4)	244
0.208482	0.00105311	0.0283559	TRBV6-7 (Q86Y91-4)	244
0.208482	0.00105311	0.0283559	AMY1C (Q86Y91-4)	244
0.208482	0.00105311	0.0283559	TRBJ1-3 (Q86Y91-4)	244
0.208482	0.00105311	0.0283559	TRBJ2-1 (Q86Y91-4)	244
0.208482	0.00105311	0.0283559	SCYGR3 (Q86Y91-4)	244
0.208482	0.00105311	0.0283559	SUMO1P1 (Q86Y91-4)	244
0.208482	0.00105311	0.0283559	LINC02203 (Q86Y91-4)	244
0.208482	0.00105311	0.0283559	SCYGR1 (Q86Y91-4)	244
0.208482	0.00105311	0.0283559	SCYGR10 (Q86Y91-4)	244
0.208482	0.00105311	0.0283559	SCYGR2 (Q86Y91-4)	244
0.208482	0.00105311	0.0283559	TEX13D (Q86Y91-4)	244
0.208482	0.00105311	0.0283559	SCYGR4 (Q86Y91-4)	244
0.208482	0.00105311	0.0283559	TRBJ1-6 (Q86Y91-4)	244
0.208482	0.00105311	0.0283559	SCYGR5 (Q86Y91-4)	244
0.208482	0.00105311	0.0283559	SCYGR6 (Q86Y91-4)	244
0.208482	0.00105311	0.0283559	SCYGR7 (Q86Y91-4)	244
0.208482	0.00105311	0.0283559	SCYGR8 (Q86Y91-4)	244
0.208482	0.00105311	0.0283559	SCYGR9 (Q86Y91-4)	244
0.208482	0.00105311	0.0283559	TAS2R36 (Q86Y91-4)	244
0.208482	0.00105311	0.0283559	LITAFD (Q86Y91-4)	244
0.208482	0.00105311	0.0283559	H3Y2 (Q86Y91-4)	244
0.208482	0.00105311	0.0283559	LMLN2 (Q86Y91-4)	244
0.208482	0.00105311	0.0283559	H3Y1 (Q86Y91-4)	244
0.208482	0.00105311	0.0283559	H3-2 (Q86Y91-4)	244
0.208482	0.00105311	0.0283559	STRIT1 (Q86Y91-4)	244
0.208482	0.00105311	0.0283559	H2BE1 (Q86Y91-4)	244
0.208482	0.00105311	0.0283559	TMEM275 (Q86Y91-4)	244
0.208482	0.00105311	0.0283559	RSKR (Q86Y91-4)	244
0.208482	0.00105311	0.0283559	GUCA1A (Q86Y91-4)	244
0.208482	0.00105311	0.0283559	TRA (Q86Y91-4)	244
0.208482	0.00105311	0.0283559	TRAJ31 (Q86Y91-4)	244
0.208482	0.00105311	0.0283559	TRAJ42 (Q86Y91-4)	244
0.208482	0.00105311	0.0283559	TRBJ1-2 (Q86Y91-4)	244
0.208482	0.00105311	0.0283559	TRBJ1-4 (Q86Y91-4)	244
0.208482	0.00105311	0.0283559	TRBJ1-5 (Q86Y91-4)	244
0.208482	0.00105311	0.0283559	C13orf46 (Q86Y91-4)	244
0.208482	0.00105311	0.0283559	TAS2R33 (Q86Y91-4)	244
0.208482	0.00105311	0.0283559	TRGJ1 (Q86Y91-4)	244
0.208482	0.00105311	0.0283559	TRGV1 (Q86Y91-4)	244
0.208482	0.00105311	0.0283559	ERCC6 (Q86Y91-4)	244
0.208482	0.00105311	0.0283559	CCDC200 (Q86Y91-4)	244
0.208482	0.00105311	0.0283559	SMIM38 (Q86Y91-4)	244
0.251772	0.00106708	0.00106708	ZNF219 (Q9P2Y4)	166
0.350692	0.00107352	0.00107352	SCG2 (P13521)	84
0.21468	0.00116465	0.00116465	B4GALT3 (O60512)	226
0.225675	0.00117264	0.00117264	ING4 (Q9UNL4-8)	204
0.237909	0.00118275	0.00118275	ASXL1 (Q8IXJ9)	183
-0.217717	0.00121658	0.00121658	DIP2A (Q14689)	218
0.989798	0.00123511	0.011116	KLK14 (Q9P0G3)	5
0.225378	0.00126	0.00126	USP1 (O94782)	202
0.350828	0.00163753	0.00163753	SRSF12 (Q8WXF0)	78
0.397329	0.00166964	0.00166964	SLC12A8 (A0AV02-4)	60
0.392794	0.00174067	0.00174067	SCG3 (Q8WXD2)	61
0.270795	0.0017579	0.0017579	ADAMTSL4 (Q6UY14)	131
-0.226726	0.00180622	0.00180622	MKNK1 (Q9BUB5)	187
-0.466799	0.00183131	0.00183131	UBE2W (Q96B02-3)	42
-0.219317	0.00195847	0.00195847	TMEM159 (Q96B96)	197
0.349155	0.00199265	0.00199265	ALPG (P10696)	76
0.30726	0.00208748	0.00208748	SPON1 (Q9HCB6)	98
0.254281	0.00210155	0.00210155	SNTA1 (Q13424)	144
0.45476	0.00218608	0.00218608	ZNF260 (Q3ZCT1)	43
-0.594305	0.00219568	0.00219568	SLC36A1 (Q7Z2H8)	24
0.215672	0.00221822	0.00221822	DOK1 (Q99704)	199
0.960887	0.00226486	0.00956454	LRRTM3 (Q86VH5)	6
0.221941	0.00226704	0.00226704	SRCIN1 (Q9C0H9-5)	187
0.243996	0.00262157	0.00262157	NCBP2AS2 (Q69YL0)	150
0.585383	0.00265502	0.00265502	PDIA2 (Q13087)	24
0.266519	0.00266131	0.00266131	ERICH5 (Q6P6B1)	125
0.233795	0.00283674	0.00283674	SMCR8 (Q8TEV9)	161
0.955988	0.00286293	0.00956454	TNNT3 (P45378)	6
0.248261	0.00299439	0.00299439	E2F6 (O75461)	141
0.602504	0.00300261	0.00300261	ZNF213 (O14771)	22
0.388358	0.00309942	0.00309942	SEMA6A (Q9H2E6-2)	56
0.953914	0.00313696	0.00956454	CHRNA1 (P02708)	6
0.275461	0.00343199	0.00343199	DCDC2 (Q9UHG0)	111
0.241451	0.00343676	0.00343676	KLHDC2 (Q9Y2U9)	145
0.426691	0.00346734	0.00346734	L1CAM (P32004-2)	45
0.951322	0.00349663	0.00956454	RNF217 (Q8TC41)	6
0.215903	0.00351094	0.00351094	HERC5 (Q9UII4)	181
0.996476	0.00352406	0.0211443	CPNE4 (Q96A23-2)	4
0.341158	0.00359682	0.00359682	STYX (Q8WUJ0)	71
0.95006	0.00367867	0.00956454	EDNRA (P25101)	6
0.224525	0.00374038	0.00374038	MATN2 (O00339)	165
0.230009	0.00375633	0.00375633	ZMAT3 (Q9HA38)	157
-0.379448	0.00392407	0.00392407	CSNK1G3 (Q9Y6M4-4)	56
0.677266	0.00394918	0.00394918	ITGA8 (P53708)	16
0.385782	0.00396405	0.00396405	PAPPA2 (Q9BXP8)	54
0.241734	0.00400971	0.00400971	SCAND1 (P57086)	140
0.247002	0.00401243	0.00401243	GPX3 (P22352)	134
-0.787065	0.00404192	0.00808384	LDHAL6B (Q9BYZ2)	11
-0.210248	0.00407261	0.00407261	STEAP1 (Q9UHE8)	185
0.346139	0.00411488	0.00411488	DLX6 (P56179-3)	67
-0.273729	0.00414999	0.00414999	FBXO9 (Q9UK97)	108
-0.275826	0.00421148	0.00421148	DYNC2I1 (Q8WVS4)	106
0.268523	0.00437779	0.00437779	FYB1 (O15117-3)	111
0.225351	0.00454446	0.00454446	MPC1 (Q9Y5U8)	157
0.975551	0.00457211	0.00914422	ZNF175 (Q9Y473)	5
0.417846	0.0047686	0.0047686	ZIC2 (O95409)	44
0.230144	0.00504295	0.00504295	AKAP5 (P24588)	147
0.775392	0.00504652	0.010093	MUSK (O15146)	11
-0.343262	0.00512017	0.00512017	ZNF264 (O43296)	65
-0.272576	0.00512045	0.00512045	PSD4 (Q8NDX1)	104
0.223086	0.00512129	0.00512129	IGFBP5 (P24593)	156
-0.227095	0.00519517	0.00519517	STK16 (O75716)	150
-0.62837	0.00522528	0.00522528	IKBKE (Q14164)	18
0.268061	0.0052455	0.0052455	KMT5C (Q86Y97)	107
-0.318766	0.00531426	0.00531426	MUC20 (Q8N307)	75
-0.901018	0.00560943	0.0617038	ZNF837 (Q96EG3)	7
-0.264312	0.00570657	0.00570657	CPEB2 (Q7Z5Q1-6)	108
0.82765	0.00588673	0.00588673	ATP2B3 (Q16720)	9
0.285385	0.00610594	0.00610594	RADX (Q6NSI4)	91
0.274953	0.00614402	0.00614402	SLFN13 (Q68D06)	98
-0.35814	0.00623093	0.00623093	ELFN2 (Q5R3F8)	57
0.323636	0.00627696	0.00627696	JSRP1 (Q96MG2)	70
0.287283	0.00633915	0.00633915	GKAP1 (Q5VSY0)	89
-0.229361	0.0064117	0.0064117	UBE3B (Q7Z3V4)	140
0.292197	0.00665712	0.00665712	MINDY4 (Q4G0A6)	85
0.666215	0.00669189	0.00669189	RNF144B (Q7Z419)	15
0.227394	0.00669319	0.00669319	CRACDL (Q6NV74)	141
0.273576	0.00669959	0.00669959	MAML3 (Q96JK9)	97
0.235799	0.00714234	0.00714234	SNAP25 (P60880-2)	129
0.594277	0.00729186	0.00729186	PTGDS (P41222)	19
0.373997	0.00746113	0.00746113	E2F1 (Q01094)	50
0.278538	0.0075069	0.0075069	HAAO (P46952)	91
0.965176	0.00776001	0.0388	TKTL1 (P51854)	5
0.225494	0.00830278	0.00830278	PLIN4 (Q96Q06-2)	136
0.458365	0.00833156	0.00833156	GAL3ST2 (Q9H3Q3)	32
0.438762	0.00837208	0.00837208	RIMS2 (Q9UQ26)	35
0.485503	0.00881942	0.00881942	EPHB1 (P54762)	28
0.241745	0.00893911	0.00893911	KCTD2 (Q14681)	116
0.261096	0.00941075	0.00941075	RBM48 (Q5RL73)	98
0.21065	0.00942604	0.00942604	PLPP6 (Q8IY26)	151
-0.626122	0.0094655	0.0094655	ANKRD36C (Q5JPF3)	16
0.465114	0.00960234	0.00960234	SEMA5B (Q9P283-4)	30
-0.342701	0.00972364	0.00972364	GALNT8 (Q9NY28)	56
0.365665	0.00977369	0.00977369	PEX5L (Q8IYB4)	49
-0.242923	0.00985744	0.00985744	ACBD4 (Q8NC06-2)	112
0.331314	0.0103694	0.0103694	CNNM1 (Q9NRU3)	59
0.328279	0.0104448	0.0104448	UNC13A (Q9UPW8)	60
0.226272	0.0105275	0.0105275	TRIM72 (Q6ZMU5)	127
0.228021	0.010542	0.010542	CLIC5 (Q9NZA1)	125
-0.245503	0.010809	0.010809	ZBBX (A8MT70)	107
0.482098	0.0108803	0.0108803	SV2B (Q7L1I2)	27
-0.216907	0.0108979	0.0108979	BCAS1 (O75363)	137
0.490632	0.0109331	0.0109331	TCAIM (Q8N3R3)	26
0.677593	0.0109344	0.0164015	PITX3 (O75364)	13
0.423721	0.011197	0.011197	VSIG2 (Q96IQ7)	35
0.237584	0.0112813	0.0112813	ABCG2 (Q9UNQ0)	113
-0.302733	0.011459	0.011459	PES1 (O00541-2)	69
-0.364805	0.0116959	0.0116959	SLC45A2 (Q9UMX9)	47
0.90911	0.012016	0.0260346	DMPK (Q09013-1)	6
-0.286632	0.0120628	0.0120628	HAVCR1 (Q96D42)	76
0.273944	0.012759	0.012759	KIT (P10721)	82
0.247177	0.0131644	0.0131644	ZNF142 (P52746)	100
0.313964	0.0137372	0.0137372	FOS (P01100)	61
0.287241	0.0137398	0.0137398	MGAT3 (Q09327)	73
-0.406476	0.013892	0.013892	SMIM1 (B2RUZ4)	36
0.444285	0.0139075	0.0139075	KBTBD8 (Q8NFY9)	30
0.776131	0.0139319	0.0278637	MYL1 (P05976)	9
-0.236019	0.014389	0.014389	SLC2A10 (O95528)	107
0.227425	0.0145119	0.0145119	ALPL (P05186)	115
0.246084	0.0145845	0.0145845	KCNB1 (Q14721)	98
0.407751	0.0150407	0.0150407	IGFBPL1 (Q8WX77)	35
0.277864	0.0150873	0.0150873	SBSPON (Q8IVN8)	76
0.213539	0.0151059	0.0151059	FAM171A2 (A8MVW0)	129
0.356204	0.0151117	0.0151117	RIMKLB (Q9ULI2)	46
0.407183	0.0151955	0.0151955	SYN1 (P17600)	35
0.677064	0.0155819	0.0155819	BMP6 (P22004)	12
0.276264	0.0157042	0.0157042	SEMA4G (Q9NTN9-2)	76
0.269293	0.0157124	0.0157124	DDC (P20711)	80
0.242074	0.0157768	0.0157768	BACE1 (P56817)	99
0.629767	0.015794	0.015794	FOXG1 (P55316)	14
-0.507573	0.0158919	0.0158919	NKX3-1 (Q99801)	22
-0.485874	0.0160793	0.0160793	MAGEA12 (P43365)	24
-0.450718	0.0160817	0.0160817	TNFRSF13C (Q96RJ3-2)	28
-0.269703	0.0162308	0.0162308	UBE3D (Q7Z6J8)	79
-0.764895	0.0163409	0.0163409	ZNF263 (O14978)	9
-0.232383	0.0165266	0.0165266	BRWD3 (Q6RI45)	106
-0.21305	0.0166107	0.0166107	PLXNB3 (Q9ULL4-2)	126
0.22266	0.0172598	0.0172598	SMOC1 (Q9H4F8-2)	114
0.261247	0.0177542	0.0177542	ZBED8 (Q8IZ13)	82
-0.398308	0.0177955	0.0177955	PLCXD1 (Q9NUJ7)	35
0.35097	0.0180852	0.0180852	CDHR5 (Q9HBB8)	45
0.332225	0.0184157	0.0184157	ZFP37 (Q9Y6Q3)	50
-0.547648	0.018642	0.018642	ASB13 (Q8WXK3)	18
0.22195	0.0186749	0.0186749	BCL2 (P10415)	112
0.341643	0.0187571	0.0187571	ZNF600 (Q6ZNG1)	47
0.384008	0.0189548	0.0189548	COL6A5 (A8TX70)	37
-0.432301	0.019179	0.019179	ORMDL1 (Q9P0S3)	29
0.473855	0.0193284	0.0193284	HSD3B1 (P14060)	24
-0.297543	0.0198682	0.0198682	KLHL4 (Q9C0H6)	61
0.341674	0.0201258	0.0201258	IL32 (P24001)	46
0.479925	0.0204725	0.0204725	RNF8 (O76064)	23
0.231272	0.020606	0.020606	ZNF174 (Q15697)	100
0.4779	0.0210881	0.0210881	OLFM4 (Q6UX06)	23
-0.354391	0.0212955	0.0212955	METTL6 (Q8TCB7)	42
0.930026	0.0219848	0.0439696	HAO1 (Q9UJM8)	5
0.254251	0.0219941	0.0219941	ZNF367 (Q7RTV3)	81
0.242373	0.0221113	0.0221113	HOXB6 (P17509)	89
0.229441	0.022343	0.022343	NFASC (O94856-9)	99
0.33227	0.0224985	0.0224985	ABHD15 (Q6UXT9)	47
0.235732	0.0229224	0.0229224	IFNAR2 (P48551)	93
0.249215	0.0230866	0.0230866	PCSK1N (Q9UHG2)	83
-0.329866	0.0235529	0.0235529	COL21A1 (Q96P44)	47
0.28722	0.0236069	0.0236069	SPOCK2 (Q92563)	62
-0.226078	0.0237144	0.0237144	IFT80 (Q9P2H3)	100
-0.267211	0.0242763	0.0242763	TRPV4 (Q9HBA0)	71
-0.237223	0.0243679	0.0243679	GREB1 (Q4ZG55)	90
-0.402862	0.0246371	0.0246371	ZNF888 (P0CJ79)	31
0.3113	0.0246793	0.0246793	WT1 (P19544-7)	52
-0.575718	0.0247141	0.0247141	MCTP1 (Q6DN14-3)	15
0.23575	0.0252939	0.0252939	GAS2 (O43903)	90
0.340673	0.0253874	0.0253874	SCGN (O76038)	43
0.244536	0.0258817	0.0258817	DLL3 (Q9NYJ7)	83
0.239849	0.0261282	0.0261282	RARRES1 (P49788)	86
0.224195	0.0264684	0.0264684	ZNF568 (Q3ZCX4)	98
-0.27959	0.0264729	0.0264729	MAB21L1 (Q13394)	63
0.268868	0.026621	0.026621	WNT11 (O96014)	68
-0.451584	0.0267498	0.0267498	IGHD (P01880-2)	24
0.276138	0.0271956	0.0271956	HSP90AA4P (Q58FG1)	64
-0.607039	0.0277985	0.0277985	PPP1R17 (O96001)	13
0.218678	0.028021	0.028021	SMARCE1 (Q969G3-2)	101
0.420799	0.0288377	0.0288377	CRISP3 (P54108-3)	27
-0.354724	0.0288719	0.0288719	FCGR2A (P12318)	38
0.269029	0.0289412	0.0289412	MYH1 (P12882)	66
-0.212879	0.0292349	0.0292349	MAPKBP1 (O60336)	105
-0.262437	0.0293701	0.0293701	ATMIN (O43313)	69
-0.32455	0.0296195	0.0296195	CEP104 (O60308)	45
0.578753	0.0301246	0.0301246	EGR3 (Q06889-2)	14
0.259097	0.0303218	0.0303218	ORMDL3 (Q8N138)	70
0.622497	0.0306345	0.061269	TNNI1 (P19237)	12
0.226627	0.0307585	0.0307585	TET2 (Q6N021)	91
0.288715	0.0309275	0.0309275	VWA5B2 (Q8N398)	56
-0.523464	0.0310485	0.0310485	PIM1 (P11309)	17
0.522548	0.0313975	0.0313975	LARGE2 (Q8N3Y3)	17
0.38684	0.03157	0.03157	SELENOI (Q9C0D9)	31
0.222031	0.0324349	0.0324349	ZFP62 (Q8NB50)	93
0.283196	0.0327914	0.0327914	ETS2 (P15036)	57
0.411479	0.0329718	0.0329718	KCNQ1 (P51787)	27
-0.304344	0.0334921	0.0334921	ZDHHC16 (Q969W1)	49
-0.241002	0.0335412	0.0335412	TPCN2 (Q8NHX9)	78
0.279491	0.0336076	0.0336076	MTURN (Q8N3F0)	58
0.209485	0.0336938	0.0336938	LAPTM4A (Q15012)	103
0.402268	0.0338262	0.0338262	CDSN (Q15517)	28
-0.232132	0.0347134	0.0347134	B3GNTL1 (Q67FW5)	83
0.667794	0.034844	0.069688	MYBPC2 (Q14324)	10
0.293158	0.0349286	0.0349286	DMKN (Q6E0U4-2)	52
-0.252513	0.0349497	0.0349497	TCP11L2 (Q8N4U5)	70
-0.498621	0.0351816	0.0351816	TP53INP2 (Q8IXH6)	18
-0.221797	0.0356424	0.0356424	HOXD8 (P13378)	90
0.224244	0.0356981	0.0356981	FAM13A (O94988)	88
0.439437	0.0359022	0.0359022	FMO4 (P31512)	23
-0.268688	0.0362795	0.0362795	AMER1 (Q5JTC6)	61
0.371216	0.0364595	0.0364595	PAMR1 (Q6UXH9-2)	32
0.296543	0.0365165	0.0365165	COCH (O43405)	50
0.233998	0.0366989	0.0366989	KRCC1 (Q9NPI7)	80
-0.318993	0.0370735	0.0370735	KLHL15 (Q96M94)	43
-0.24445	0.0371357	0.0371357	DCTN1 (Q14203-4)	73
0.479914	0.0375754	0.0375754	GRID2IP (A4D2P6)	19
0.260432	0.0376723	0.0376723	DCHS1 (Q96JQ0)	64
0.538873	0.0381978	0.0381978	SYTL3 (Q4VX76)	15
0.46577	0.0384769	0.0384769	PDGFRL (Q15198)	20
-0.249053	0.0390523	0.0390523	SLX4IP (Q5VYV7)	69
0.366164	0.039291	0.039291	JAKMIP2 (Q96AA8-3)	32
0.960114	0.0398856	0.159542	RFTN2 (Q52LD8)	4
0.282656	0.0402941	0.0402941	LCA5 (Q86VQ0)	53
0.211915	0.0403199	0.0403199	RASSF6 (Q6ZTQ3)	94
0.596	0.0408392	0.0816783	ZNF354B (Q96LW1)	12
0.89209	0.0418573	0.0837146	PSG2 (P11465)	5
-0.218286	0.0422395	0.0422395	MLANA (Q16655)	87
-0.618959	0.0423109	0.0846218	SLC12A3 (P55017-2)	11
0.297024	0.0426144	0.0426144	FGFR4 (P22455)	47
0.7704	0.0426838	0.128051	DLGAP2 (Q9P1A6)	7
0.299124	0.0434432	0.0434432	OTC (P00480)	46
0.221481	0.0441935	0.0441935	AP3B2 (Q13367)	83
-0.240992	0.0444621	0.0444621	RLBP1 (P12271)	70
-0.363145	0.0446483	0.0446483	DAGLA (Q9Y4D2)	31
0.587067	0.0447662	0.0447662	MMP24 (Q9Y5R2)	12
0.885123	0.0459254	0.26979	CNTN6 (Q9UQ52)	5
0.289532	0.0459295	0.0459295	CRB2 (Q5IJ48)	48
0.329694	0.0462917	0.0462917	MYH6 (P13533)	37
0.267448	0.0462918	0.0462918	MYO1A (Q9UBC5)	56
0.539349	0.0465439	0.0465439	GRAMD2A (Q8IUY3)	14
0.223181	0.0465959	0.0465959	ABCB5 (Q2M3G0-4)	80
0.328464	0.0471614	0.0471614	RETREG1 (Q9H6L5)	37
0.297252	0.0473682	0.0473682	RHOU (Q7L0Q8)	45
0.268543	0.0474342	0.0474342	DONSON (Q9NYP3)	55
0.371025	0.0475335	0.0475335	PTP4A3 (O75365)	29
0.407314	0.0482089	0.0482089	LRFN3 (Q9BTN0)	24
-0.471438	0.0482676	0.0482676	ZNF624 (Q9P2J8)	18
0.317852	0.0486241	0.0486241	MEP1A (Q16819)	39
-0.469351	0.0494062	0.0494062	KIAA0319 (Q5VV43)	18
0.239057	0.0496069	0.0496069	MYT1 (Q01538)	68
0.281965	0.0496657	0.0496657	TXLNB (Q8N3L3)	49
0.373644	0.0501599	0.0501599	MFAP5 (Q13361)	28
0.332193	0.0512148	0.0512148	MEIOC (A2RUB1)	35
-0.440729	0.0517764	0.0517764	RTN1 (Q16799-3)	20
-0.234373	0.052578	0.052578	APH1B (Q8WW43)	69
-0.258009	0.052658	0.052658	CLIP2 (Q9UDT6-2)	57
0.275509	0.052803	0.052803	DUSP19 (Q8WTR2)	50
-0.233294	0.0537065	0.0537065	MR1 (Q95460)	69
0.22624	0.0542705	0.0542705	C9orf72 (Q96LT7)	73
0.23961	0.054553	0.054553	OGN (P20774)	65
0.31435	0.0545941	0.0545941	INSM1 (Q01101)	38
0.353692	0.0551828	0.0551828	TMEM176B (Q3YBM2)	30
0.281107	0.0556111	0.0556111	BORA (Q6PGQ7)	47
-0.321416	0.05594	0.05594	KNDC1 (Q76NI1)	36
0.457685	0.0561503	0.112301	SYT4 (Q9H2B2)	18
-0.364219	0.0567238	0.0567238	TREM1 (Q9NP99)	28
0.432526	0.056819	0.056819	LYPD6B (Q8NI32-2)	20
-0.220643	0.0571385	0.0571385	DTD2 (Q96FN9)	75
-0.402091	0.0571721	0.0571721	ZNF273 (Q14593)	23
0.339441	0.0573495	0.0573495	CYP3A5 (P20815)	32
-0.318879	0.0580164	0.0580164	MLPH (Q9BV36-3)	36
0.342926	0.0589466	0.0589466	MATN3 (O15232)	31
-0.2658	0.0594026	0.0594026	GANC (Q8TET4)	51
0.25516	0.0600941	0.0600941	ASB3 (Q9Y575-3)	55
0.216552	0.0602545	0.0602545	RAB39A (Q14964)	76
0.210873	0.0604367	0.0604367	MKRN3 (Q13064)	80
0.388322	0.0607677	0.0607677	EPHA8 (P29322)	24
-0.280682	0.0618139	0.0618139	SERPINA5 (P05154)	45
0.251216	0.0618173	0.0618173	TOPAZ1 (Q8N9V7)	56
0.297714	0.0620751	0.0620751	CABLES2 (Q9BTV7)	40
0.435903	0.0620937	0.0620937	STAC3 (Q96MF2)	19
-0.730558	0.0622109	0.197021	SCN5A (Q14524)	7
0.252774	0.0626129	0.0626129	ACVR2A (P27037)	55
0.225086	0.0629583	0.0629583	USH1C (Q9Y6N9)	69
0.42251	0.0634732	0.0634732	C10orf71 (Q711Q0)	20
-0.221409	0.0635089	0.0635089	IRF7 (Q92985)	71
0.220112	0.0651147	0.0651147	MIEF2 (Q96C03-3)	71
0.276447	0.0660209	0.0660209	B4GALNT3 (Q6L9W6)	45
0.32368	0.0661326	0.0661326	FOXD2 (O60548)	33
0.26721	0.066353	0.066353	GUCY2C (P25092)	48
0.212437	0.0672792	0.0672792	AGT (P01019)	75
-0.21218	0.0676183	0.0676183	PEAR1 (Q5VY43)	75
-0.271813	0.0676444	0.0676444	LRRN1 (Q6UXK5)	46
-0.349643	0.0681767	0.0681767	TRIM31 (Q9BZY9)	28
-0.21906	0.0684573	0.0684573	SLC35F5 (Q8WV83-2)	70
0.245136	0.0686147	0.0686147	MUC2 (Q02817)	56
0.222147	0.0686482	0.0686482	SOGA3 (Q5TF21)	68
0.245017	0.0687528	0.0687528	NDUFAF8 (A1L188)	56
0.481949	0.0688774	0.0688774	SRL (Q86TD4)	15
0.230205	0.069514	0.069514	SLC1A6 (P48664)	63
-0.385131	0.0695605	0.0695605	ELOVL2 (Q9NXB9)	23
0.233354	0.0703078	0.0703078	FBLN7 (Q53RD9)	61
-0.318782	0.0705825	0.0705825	DDIT4 (Q9NX09)	33
0.375492	0.0705835	0.0705835	C19orf44 (Q9H6X5)	24
0.334239	0.0710384	0.0710384	PLA2G2D (Q9UNK4)	30
0.66633	0.0711825	0.28473	GREM2 (Q9H772)	8
0.209387	0.0713987	0.0713987	FOXA2 (Q9Y261-2)	75
-0.246447	0.0724227	0.0724227	TEX9 (Q8N6V9)	54
0.241859	0.0725177	0.0725177	TENM1 (Q9UKZ4-2)	56
0.276633	0.0725305	0.0725305	ARHGEF39 (Q8N4T4)	43
0.321218	0.0730313	0.0730313	SIGLEC6 (O43699)	32
0.250612	0.0731375	0.0731375	CRLF1 (O75462)	52
0.243569	0.0731393	0.0731393	SNAPC5 (O75971)	55
0.262984	0.0741054	0.0741054	PPP1R26 (Q5T8A7)	47
0.229672	0.0749829	0.0749829	IFI6 (P09912-3)	61
0.507486	0.0766764	0.230029	GJA5 (P36382)	13
-0.219145	0.0770797	0.0770797	MYT1L (Q9UL68)	66
0.384646	0.0771333	0.0771333	SLC38A3 (Q99624)	22
-0.214184	0.0771929	0.0771929	LRRC58 (Q96CX6)	69
-0.260068	0.0774889	0.0774889	SECTM1 (Q8WVN6)	47
-0.242298	0.0775185	0.0775185	ZNF227 (Q86WZ6)	54
0.306798	0.0775887	0.0775887	PTPDC1 (A2A3K4-2)	34
-0.297708	0.0778263	0.0778263	C6orf141 (Q5SZD1)	36
0.237209	0.0783589	0.0783589	CFAP58 (Q5T655)	56
0.425368	0.0784371	0.0784371	STX1B (P61266)	18
0.834722	0.0786294	0.322421	SALL3 (Q9BXA9)	5
0.43794	0.0787135	0.0787135	KLF1 (Q13351)	17
-0.701799	0.0788082	0.197021	FAM189B (P81408-4)	7
-0.277491	0.0789962	0.0789962	PAGE2B (Q5JRK9)	41
0.314162	0.0799281	0.0799281	EPHA10 (Q5JZY3)	32
-0.218797	0.0799367	0.0799367	INHBE (P58166)	65
0.209177	0.0799982	0.0799982	MYO7B (Q6PIF6)	71
0.28753	0.0800453	0.0800453	ACTL6B (O94805)	38
-0.221927	0.0804487	0.0804487	SPI1 (P17947-2)	63
0.328962	0.0814278	0.0814278	PCDHGB1 (Q9Y5G3)	29
0.217227	0.0821792	0.0821792	FAM104A (Q969W3-2)	65
0.447244	0.0823943	0.0823943	ONECUT2 (O95948)	16
0.407839	0.0830362	0.0830362	MLXIPL (Q9NP71)	19
0.213212	0.0832111	0.0832111	CCNE1 (P24864)	67
0.339393	0.0832875	0.0832875	SYNE2 (Q8WXH0-5)	27
0.292043	0.0839304	0.0839304	AMDHD1 (Q96NU7)	36
-0.260472	0.08397	0.08397	MYH7 (P12883)	45
-0.351725	0.084676	0.084676	SETD6 (Q8TBK2)	25
0.604151	0.0848786	0.0848786	ASCL1 (P50553)	9
0.335968	0.0866499	0.0866499	OLFML2B (Q68BL8)	27
0.365137	0.0866739	0.0866739	SST (P61278)	23
-0.2122	0.0871694	0.0871694	PLEKHN1 (Q494U1-2)	66
0.266472	0.0880424	0.0880424	METTL25 (Q8N6Q8)	42
0.455331	0.088095	0.088095	TRAIP (Q9BWF2)	15
0.212693	0.0889361	0.0889361	TGIF2LX (Q8IUE1)	65
0.362655	0.0889999	0.0889999	PRSS56 (P0CW18)	23
0.454066	0.0890934	0.0890934	PLCL1 (Q15111)	15
0.684416	0.0898615	0.375969	PRR9 (Q5T870)	7
0.534407	0.0903501	0.0903501	TSPAN18 (Q96SJ8)	11
-0.989942	0.0903669	0.354767	TNFRSF25 (Q93038-11)	3
0.241897	0.0905606	0.0905606	CNKSR3 (Q6P9H4)	50
0.290018	0.0910282	0.0910282	ZNF484 (Q5JVG2-3)	35
0.397744	0.0917124	0.0917124	ACKR2 (O00590)	19
0.285103	0.0919058	0.0919058	ZBTB39 (O15060)	36
0.265606	0.0932669	0.0932669	RTL1 (A6NKG5)	41
0.530239	0.0933739	0.0933739	SNAI1 (O95863)	11
-0.25874	0.0938676	0.0938676	SLC24A5 (Q71RS6)	43
0.482154	0.0952019	0.161645	CALCA (P06881)	13
-0.295323	0.0952088	0.0952088	RDH16 (O75452)	33
-0.270591	0.0956922	0.0956922	CHST7 (Q9NS84)	39
-0.333003	0.0964503	0.0964503	SNX22 (Q96L94)	26
-0.230676	0.0965532	0.0965532	C15orf61 (A6NNL5)	53
-0.21824	0.0968041	0.0968041	CYP4F3 (Q08477-2)	59
0.313643	0.0975535	0.0975535	BMERB1 (Q96MC5)	29
-0.271785	0.0988068	0.0988068	IL15RA (Q13261)	38
0.258143	0.0988244	0.0988244	LRRC75A (Q8NAA5)	42
0.317948	0.0991836	0.0991836	DCX (O43602)	28
0.257543	0.099639	0.099639	SEMA4F (O95754)	42
-0.669072	0.100256	0.200512	IQCC (Q4KMZ1-3)	7
-0.987351	0.101362	0.354767	HSPA12B (Q96MM6)	3
-0.474207	0.101594	0.101594	PLA2R1 (Q13018)	13
-0.262516	0.101736	0.101736	CD7 (P09564)	40
-0.218885	0.101874	0.101874	ANKRD44 (Q8N8A2)	57
-0.326795	0.103212	0.103212	SEC16A (O15027-3)	26
0.279676	0.103704	0.103704	THSD1 (Q9NS62)	35
0.515977	0.10422	0.208439	PDE7A (Q13946)	11
0.267436	0.104539	0.104539	ZNF302 (Q9NR11)	38
0.89533	0.10467	0.171626	ST8SIA5 (O15466)	4
-0.894893	0.105107	0.408199	ABCA8 (O94911-3)	4
0.266853	0.105326	0.105326	HOXC13 (P31276)	38
0.311583	0.106517	0.106517	GRP (P07492)	28
0.361723	0.10713	0.10713	SLC22A17 (Q8WUG5)	21
-0.20989	0.107488	0.107488	NIPA1 (Q7RTP0)	60
0.237733	0.107596	0.107596	ZNF358 (Q9NW07)	47
0.466852	0.107764	0.161645	ST8SIA3 (O43173)	13
0.225621	0.107782	0.107782	RAPGEF3 (O95398)	52
0.538056	0.10864	0.21728	APOBEC2 (Q9Y235)	10
0.268094	0.108647	0.108647	CSF2RA (P15509-7)	37
0.298167	0.109514	0.109514	IQCD (Q96DY2)	30
-0.446352	0.10963	0.10963	TMEFF1 (Q8IYR6)	14
0.228704	0.110148	0.110148	GAS1 (P54826)	50
0.429156	0.110421	0.220841	HSPB7 (Q9UBY9-2)	15
-0.256275	0.110441	0.110441	CHST2 (Q9Y4C5)	40
0.508094	0.110552	0.110552	BMP8B (P34820)	11
-0.888977	0.111023	0.798537	GZMB (P10144)	4
-0.790811	0.111179	0.524468	ATRNL1 (Q5VV63)	5
-0.235319	0.111323	0.111323	ENC1 (O14682)	47
-0.790439	0.111469	0.26979	GUCA2B (Q16661)	5
-0.307436	0.111509	0.111509	GTDC1 (Q4AE62)	28
0.366213	0.112276	0.112276	MEGF10 (Q96KG7)	20
0.711743	0.112662	0.112662	AVIL (O75366)	6
0.215222	0.11456	0.11456	PRDM11 (Q9NQV5)	55
-0.220997	0.115388	0.115388	ENTPD3 (O75355)	52
0.502266	0.115389	0.115389	PCSK7 (Q16549)	11
0.309963	0.115616	0.115616	ELAVL3 (Q14576)	27
0.210678	0.115706	0.115706	ZC3H13 (Q5T200-2)	57
0.478046	0.115964	0.115964	KCNA1 (Q09470)	12
-0.283245	0.116208	0.116208	KLB (Q86Z14)	32
-0.220438	0.116334	0.116334	C5 (P01031)	52
0.258287	0.117418	0.117418	IL1R1 (P14778)	38
0.475464	0.11823	0.11823	SIK1 (P57059)	12
0.253955	0.118748	0.118748	GLYCTK (Q8IVS8)	39
-0.230549	0.118975	0.118975	SAGE1 (Q9NXZ1)	47
0.780615	0.119209	0.238418	ZNF391 (Q9UJN7)	5
-0.380531	0.119272	0.119272	NEK8 (Q86SG6)	18
0.295755	0.119301	0.119301	PLCXD3 (Q63HM9)	29
0.879839	0.120161	0.360482	DUX4 (Q9UBX2)	4
0.234042	0.121766	0.121766	KLHL14 (Q9P2G3)	45
0.21516	0.121811	0.121811	SPA17 (Q15506)	53
0.230325	0.123577	0.123577	CADM3 (Q8N126-2)	46
0.637356	0.123628	0.370883	ART3 (Q13508)	7
0.241311	0.123675	0.123675	FOXP2 (O15409-4)	42
-0.253822	0.124121	0.124121	SLC6A14 (Q9UN76)	38
0.400474	0.124262	0.124262	SP8 (Q8IXZ3-4)	16
-0.224742	0.124603	0.124603	AR (P10275)	48
-0.285909	0.125615	0.125615	MDGA1 (Q8NFP4-2)	30
0.252379	0.126347	0.126347	PPP1R3F (Q6ZSY5)	38
-0.220487	0.127917	0.127917	CLCA2 (Q9UQC9)	49
0.87128	0.12872	0.171626	PCDHB4 (Q9Y5E5)	4
0.24296	0.130884	0.130884	CGA (P01215)	40
0.627442	0.131451	0.394352	MYOD1 (P15172)	7
0.242466	0.131692	0.131692	WNT10A (Q9GZT5)	40
-0.239378	0.131713	0.131713	S100A5 (P33763)	41
0.291318	0.132563	0.132563	SLC5A1 (P13866)	28
0.263203	0.132586	0.132586	FAM167A (Q96KS9)	34
0.241709	0.13294	0.13294	BRSK1 (Q8TDC3-2)	40
-0.266844	0.133312	0.133312	CFTR (P13569)	33
-0.34743	0.133376	0.133376	SFTPD (P35247)	20
-0.420637	0.134223	0.134223	FEZ1 (Q99689)	14
-0.76127	0.134895	0.26979	SEC16A (O15027-2)	5
0.214318	0.135032	0.135032	IGLC2 (P0DOY2)	50
-0.863934	0.136066	0.408199	DAZ1 (Q9NQZ3)	4
0.344699	0.136662	0.136662	NR4A1 (P22736-2)	20
0.364544	0.136926	0.136926	CALHM5 (Q8N5C1)	18
0.68026	0.137006	0.254441	PRDM6 (Q9NQX0)	6
-0.245458	0.137441	0.137441	SRPX2 (O60687)	38
0.27274	0.137688	0.137688	ZNF341 (Q9BYN7)	31
0.326767	0.137728	0.137728	NATD1 (Q8N6N6)	22
-0.282204	0.138019	0.138019	PCDH18 (Q9HCL0)	29
0.210017	0.13909	0.13909	GLT8D2 (Q9H1C3)	51
-0.385739	0.140047	0.140047	C2CD4C (Q8TF44)	16
-0.279664	0.141754	0.141754	TMEM92 (Q6UXU6)	29
0.295494	0.142761	0.142761	SMYD1 (Q8NB12)	26
-0.348552	0.143608	0.143608	SGPP2 (Q8IWX5)	19
0.470446	0.1442	0.1442	BTBD3 (Q9Y2F9)	11
0.251953	0.144258	0.144258	NELL1 (Q92832-2)	35
-0.221044	0.14451	0.14451	SLC4A10 (Q6U841)	45
-0.292551	0.146972	0.146972	ANKRD20A1 (Q5TYW2)	26
-0.217218	0.147036	0.147036	OCA2 (Q04671)	46
-0.5619	0.147195	0.294389	ABCA9 (Q8IUA7)	8
-0.561628	0.147433	0.299954	PRR5L (Q6MZQ0)	8
-0.219305	0.147776	0.147776	CDKN1C (P49918-2)	45
0.26135	0.1485	0.1485	KLHL25 (Q9H0H3)	32
0.245757	0.148524	0.148524	MAGI2 (Q86UL8)	36
-0.285161	0.14937	0.14937	P2RY2 (P41231)	27
0.365201	0.149466	0.149466	NSG2 (Q9Y328)	17
0.269133	0.15039	0.15039	HLA-DQB2 (P05538)	30
0.309522	0.150659	0.150659	SH2D2A (Q9NP31-4)	23
-0.215119	0.15108	0.15108	HOXB13 (Q92826)	46
0.421467	0.151469	0.151469	RSC1A1 (Q92681)	13
0.295373	0.151724	0.151724	KCNB2 (Q92953)	25
0.247311	0.152048	0.152048	DCLRE1B (Q9H816)	35
0.403854	0.152127	0.152127	LIME1 (Q9H400)	14
-0.216966	0.152254	0.152254	FAM9C (Q8IZT9)	45
-0.487316	0.153116	0.153116	FGFBP2 (Q9BYJ0)	10
-0.331146	0.153816	0.153816	MYLK3 (Q32MK0)	20
0.270585	0.155697	0.155697	MOS (P00540)	29
-0.598111	0.156024	0.375969	CLDN16 (Q9Y5I7)	7
-0.312533	0.156744	0.156744	CRYBB1 (P53674)	22
-0.247626	0.157953	0.157953	KCNN3 (Q9UGI6)	34
0.243742	0.15824	0.15824	CCDC60 (Q8IWA6)	35
-0.268556	0.158943	0.158943	MNDA (P41218)	29
0.21045	0.160367	0.160367	GLIS3 (Q8NEA6-2)	46
0.592766	0.160729	0.375969	ZNF707 (Q96C28)	7
-0.231963	0.16111	0.16111	JOSD2 (Q8TAC2)	38
0.968076	0.161293	0.37635	PRAP1 (Q96NZ9-3)	3
0.453319	0.161419	0.161419	SIX1 (Q15475)	11
0.452195	0.162591	0.325183	CYSRT1 (A8MQ03)	11
0.244663	0.16315	0.16315	XK (P51811)	34
0.506892	0.16371	0.327419	IGHV3-7 (P01780)	9
-0.293341	0.16417	0.16417	DCAF17 (Q5H9S7)	24
0.270193	0.164357	0.164357	DISP2 (A7MBM2)	28
0.377323	0.1656	0.1656	RGL1 (Q9NZL6-2)	15
0.64477	0.16687	0.266108	ECEL1 (O95672)	6
0.238029	0.16853	0.16853	HBEGF (Q99075)	35
-0.349438	0.169183	0.169183	ZMAT4 (Q9H898)	17
-0.233442	0.170613	0.170613	SLC35C2 (Q9NQQ7)	36
0.581477	0.170895	0.375969	SYT8 (Q8NBV8)	7
0.226431	0.17162	0.17162	REEP2 (Q9BRK0-2)	38
0.294947	0.171859	0.171859	SEZ6 (Q53EL9)	23
-0.325659	0.173647	0.173647	KCNH7 (Q9NS40)	19
0.441632	0.173867	0.347733	GMCL2 (Q8NEA9)	11
-0.714776	0.174823	0.524468	DMRTB1 (Q96MA1)	5
0.25214	0.17889	0.17889	COL5A3 (P25940)	30
0.413724	0.181241	0.181241	HPGDS (O60760)	12
-0.351432	0.181958	0.181958	HBB (P68871)	16
-0.393471	0.183467	0.183467	ASB8 (Q9H765)	13
0.625374	0.184228	0.266108	EMX2 (Q04743)	6
-0.410857	0.18459	0.18459	TNFRSF14 (Q92956)	12
0.268052	0.185516	0.185516	ZKSCAN5 (Q9Y2L8)	26
0.702562	0.185795	0.322421	RHOXF2 (Q9BQY4)	5
-0.221503	0.187658	0.187658	LIF (P15018)	37
0.811798	0.188202	0.798537	POU1F1 (P28069-2)	4
-0.255506	0.189426	0.189426	RHAG (Q02094)	28
0.386674	0.191833	0.191833	SOX8 (P57073)	13
-0.386286	0.192318	0.384635	SFTPA1 (Q8IWL2-2)	13
0.694159	0.193452	0.322421	CCN4 (O95388)	5
0.311805	0.193757	0.193757	ZNF354A (O60765)	19
0.209634	0.194192	0.194192	CLSTN2 (Q9H4D0)	40
0.368341	0.195026	0.195026	TBX18 (O95935)	14
-0.230806	0.196257	0.196257	FMO3 (P31513)	33
-0.318759	0.197315	0.197315	RAB37 (Q96AX2)	18
-0.328531	0.197925	0.197925	ANGPTL3 (Q9Y5C1)	17
0.250615	0.198334	0.198334	SULT1B1 (O43704)	28
0.240912	0.199685	0.199685	SEMA6D (Q8NFY4)	30
0.350751	0.199914	0.399827	GALNT13 (Q8IUC8)	15
0.506757	0.19997	0.299954	SLAMF1 (Q13291)	8
0.349848	0.201155	0.201155	MSMP (Q1L6U9)	15
0.208851	0.201967	0.201967	LFNG (Q8NES3)	39
-0.297482	0.202738	0.202738	KCNV2 (Q8TDN2)	20
0.32463	0.203621	0.203621	CHRDL2 (Q6WN34-2)	17
0.252116	0.204563	0.204563	HOXA10 (P31260)	27
0.323603	0.205138	0.205138	MYOZ2 (Q9NPC6)	17
-0.266517	0.208073	0.208073	FICD (Q9BVA6)	24
-0.411868	0.208155	0.208155	USB1 (Q9BQ65)	11
0.208498	0.209045	0.209045	BICDL1 (Q6ZP65)	38
0.390733	0.209173	0.209173	GZMA (P12544)	12
-0.320137	0.210311	0.210311	NTRK3 (Q16288-3)	17
0.226908	0.211707	0.211707	CDON (Q4KMG0)	32
0.216312	0.212001	0.212001	PIK3IP1 (Q96FE7)	35
-0.263824	0.21288	0.21288	HHIP (Q96QV1)	24
-0.283031	0.213793	0.213793	CCDC102B (Q68D86)	21
-0.268957	0.214619	0.214619	TNFRSF10C (O14798)	23
0.429786	0.215105	0.215105	TSPYL4 (Q9UJ04)	10
-0.316939	0.21516	0.21516	ACCS (Q96QU6)	17
-0.306049	0.216778	0.216778	MARK4 (Q96L34-2)	18
0.223578	0.21867	0.21867	NPTX2 (P47972)	32
-0.216338	0.219114	0.219114	TRIM68 (Q6AZZ1)	34
-0.53106	0.219999	0.219999	ARMCX4 (Q5H9R4)	7
0.3136	0.220298	0.220298	MLC1 (Q15049)	17
-0.218832	0.221135	0.221135	ANKRA2 (Q9H9E1)	33
0.23355	0.222717	0.222717	ZNF239 (Q16600)	29
-0.422625	0.22369	0.22369	STAB1 (Q9NY15)	10
0.217057	0.224995	0.224995	CYB5D2 (Q8WUJ1)	33
0.283911	0.225095	0.225095	SLC44A3 (Q8N4M1)	20
0.232261	0.225355	0.225355	DISP1 (Q96F81)	29
0.251209	0.225788	0.225788	CACNB3 (P54284)	25
-0.236266	0.226115	0.226115	RUNX1T1 (Q06455-2)	28
0.250881	0.226414	0.226414	ZNF667 (Q5HYK9)	25
0.275114	0.227433	0.227433	GOLGA8O (A6NCC3-1)	21
0.299236	0.227705	0.227705	CHRD (Q9H2X0)	18
0.219185	0.228091	0.228091	CELF4 (Q9BZC1)	32
0.239784	0.228331	0.228331	FZD4 (Q9ULV1)	27
0.341399	0.232237	0.232237	VPS13A (Q96RL7-4)	14
0.216214	0.234616	0.234616	KDM7A (Q6ZMT4)	32
0.371305	0.234702	0.234702	GNAT3 (A8MTJ3)	12
-0.339569	0.234912	0.234912	CNTNAP3 (Q9BZ76)	14
0.286047	0.235144	0.235144	ZBTB45 (Q96K62)	19
0.369543	0.237105	0.237105	ATP10B (O94823)	12
0.276359	0.238207	0.238207	TMEM132B (Q14DG7)	20
0.291218	0.241011	0.241011	ZNF7 (P17097)	18
0.215261	0.244843	0.244843	SGIP1 (Q9BQI5-3)	31
0.319005	0.246492	0.246492	LGR5 (O75473)	15
0.287192	0.247875	0.247875	OSER1 (Q9NX31)	18
0.244741	0.24907	0.24907	SYNPO2L (Q9H987)	24
-0.379905	0.249134	0.249134	PRRG4 (Q9BZD6)	11
-0.212687	0.250668	0.250668	PID1 (Q7Z2X4-4)	31
0.211227	0.25401	0.25401	SMAGP (Q0VAQ4)	31
0.313806	0.254704	0.254704	MFSD2A (Q8NA29)	15
0.375398	0.255257	0.255257	CALCB (P10092)	11
-0.495847	0.257768	0.257768	CD1B (P29016)	7
0.33792	0.258793	0.258793	ASCL2 (Q99929)	13
0.244398	0.261065	0.261065	MYCL (P12524)	23
-0.256763	0.261203	0.261203	GBP5 (Q96PP8)	21
0.238489	0.261748	0.261748	VSIG1 (Q86XK7-2)	24
0.238406	0.261919	0.261919	FOXD3 (Q9UJU5)	24
0.238375	0.261981	0.261981	SMOC2 (Q9H3U7-2)	24
0.545021	0.263417	0.489263	LAG3 (P18627)	6
-0.269832	0.263907	0.263907	ZSWIM3 (Q96MP5)	19
0.210227	0.264829	0.264829	FANCF (Q9NPI8)	30
-0.226902	0.264983	0.264983	STRADB (Q9C0K7)	26
0.269203	0.265066	0.265066	DNAH11 (Q96DT5)	19
0.348653	0.266699	0.266699	PCDHB7 (Q9Y5E2)	12
0.34724	0.268773	0.268773	ZNF202 (O95125)	12
0.240012	0.269989	0.269989	KCTD17 (Q8N5Z5)	23
-0.233852	0.271413	0.271413	FBXL3 (Q9UKT7)	24
-0.315565	0.27175	0.617867	FMOD (Q06828)	14
0.442713	0.271997	0.543994	NRXN1 (Q9ULB1-3)	8
-0.232914	0.273394	0.273394	FIGN (Q5HY92)	24
-0.256603	0.274795	0.274795	B4GALNT2 (Q8NHY0-2)	20
0.256177	0.275619	0.275619	ALX4 (Q9H161)	20
0.242638	0.276594	0.276594	MMP10 (P09238)	22
0.721837	0.278163	0.556325	PCDH17 (O14917)	4
0.254096	0.279675	0.279675	BBOX1 (O75936)	20
-0.339669	0.28005	0.28005	ITIH1 (P19827)	12
0.268293	0.281729	0.281729	TCEAL2 (Q9H3H9)	18
0.336471	0.284893	0.284893	WSB2 (Q9NYS7)	12
0.266562	0.284965	0.284965	HTR2B (P41595)	18
0.265988	0.286042	0.286042	SIGLEC5 (O15389)	18
-0.374641	0.286135	0.286135	SLC35B1 (P78383)	10
0.21724	0.286411	0.286411	PPP1R1A (Q13522)	26
0.22165	0.286954	0.286954	TNNT2 (P45379)	25
0.226455	0.287294	0.287294	SHH (Q15465)	24
-0.237376	0.287465	0.287465	GLI1 (P08151)	22
0.372524	0.289085	0.553553	BMP5 (P22003)	10
0.333025	0.290166	0.290166	HYKK (A2RU49)	12
-0.224154	0.292351	0.292351	WHRN (Q9P202)	24
-0.46449	0.293694	0.440541	MYOG (P15173)	7
-0.260379	0.296706	0.296706	TNRC6B (Q9UPQ9-2)	18
-0.227354	0.296815	0.296815	DDX25 (Q9UHL0)	23
-0.461205	0.297577	0.387475	SIGLEC9 (Q9Y336)	7
-0.252111	0.297754	0.297754	DENND3 (A2RUS2-3)	19
0.259102	0.299166	0.299166	NOXA1 (Q86UR1)	18
0.585922	0.29919	0.598381	TRH (P20396)	5
-0.311493	0.3002	0.3002	ADH4 (P08319-2)	13
-0.211075	0.300639	0.300639	L1TD1 (Q5T7N2)	26
-0.323893	0.304401	0.304401	ENDOU (P21128)	12
0.241048	0.305938	0.305938	CRTAC1 (Q9NQ79-3)	20
-0.384326	0.307137	0.307137	LRRN4CL (Q8ND94)	9
0.222226	0.308137	0.308137	ADRA2A (P08913)	23
-0.576097	0.309371	0.754869	DKK4 (Q9UBT3)	5
-0.883931	0.309774	0.542105	PVALB (P20472)	3
-0.260827	0.311947	0.311947	HLA-DOB (P13765)	17
0.230997	0.313718	0.345715	ZNF709 (Q8N972)	21
0.2597	0.314118	0.314118	IGSF21 (Q96ID5)	17
-0.408252	0.315329	0.630657	MYL6 (P60660)	8
0.218687	0.316102	0.316102	NEUROD1 (Q13562)	23
-0.258667	0.316115	0.316115	DAPL1 (A0PJW8)	17
-0.229827	0.316243	0.316243	ODF2L (Q9ULJ1-4)	21
-0.258008	0.317393	0.317393	PIDD1 (Q9HB75)	17
0.299636	0.319931	0.319931	CHST5 (Q9GZS9)	13
-0.440609	0.32244	0.64488	WNT7B (P56706)	7
0.312347	0.322943	0.322943	SMO (Q99835)	12
-0.487941	0.326175	0.489263	GLYATL1 (Q969I3-2)	6
0.325912	0.328029	0.328029	ATOH1 (Q92858)	11
0.43543	0.328827	0.508375	KRTAP5-2 (Q701N4)	7
0.244086	0.329018	0.329018	CDH7 (Q9ULB5)	18
0.344009	0.330389	0.330389	LGR6 (Q9HBX8)	10
-0.235807	0.331112	0.331112	LRRC25 (Q8N386)	19
0.211647	0.332315	0.332315	GREB1L (Q9C091)	23
0.291899	0.333189	0.416662	VPREB3 (Q9UKI3)	13
-0.278059	0.335765	0.335765	NLK (Q9UBE8)	14
0.219804	0.338382	0.338382	ERVMER34-1 (Q9H9K5)	21
-0.427336	0.338917	0.508375	MSL3P1 (P0C860)	7
0.286518	0.342584	0.342584	CHRM3 (P20309)	13
-0.263521	0.342625	0.342625	HBQ1 (P09105)	15
0.21657	0.345715	0.345715	NAA11 (Q9BSU3)	21
-0.35665	0.346113	0.346113	PRND (Q9UKY0)	9
-0.468629	0.348515	0.652676	SHISA3 (A0PJX4)	6
-0.250627	0.349144	0.349144	MEFV (O15553)	16
0.239725	0.354063	0.354063	SETBP1 (Q9Y6X0)	17
0.22332	0.358082	0.358082	CYTIP (O60759)	19
-0.210995	0.358573	0.358573	LVRN (Q6Q4G3)	21
-0.210392	0.359978	0.359978	CST5 (P28325)	21
-0.235739	0.362361	0.362361	SIGLEC10 (Q96LC7)	17
0.243509	0.363449	0.363449	EMX1 (Q04741)	16
-0.227507	0.363918	0.363918	ZNF84 (P51523)	18
0.242879	0.36473	0.36473	KLHL29 (Q96CT2)	16
0.341018	0.369136	0.369136	PDX1 (P52945)	9
-0.282771	0.37317	0.37317	HSD11B1 (P28845)	12
0.281495	0.375423	0.375423	FCER2 (P06734)	12
0.44316	0.378777	0.49241	MFAP4 (P55083-2)	6
0.311648	0.380714	0.380714	ACSBG1 (Q96GR2)	10
-0.391704	0.384841	0.402963	EN1 (Q05925)	7
0.614914	0.385086	0.798537	IL2RA (P01589)	4
0.232988	0.385177	0.385177	PAX7 (P23759-2)	16
-0.232448	0.386312	0.44594	FAM151A (Q8WW52)	16
-0.50398	0.38662	0.409662	AHSP (Q9NZD4)	5
-0.30782	0.386901	0.386901	AVP (P01185)	10
0.389714	0.387475	0.387475	SIGLEC12 (Q96PQ1)	7
-0.209459	0.389441	0.389441	DGCR6 (Q14129)	19
0.610276	0.389724	0.389724	PLIN1 (O60240)	4
-0.238632	0.391715	0.780007	NSG1 (P42857)	15
-0.494113	0.397507	0.871352	TMEM44 (Q2T9K0)	5
0.282703	0.399605	0.399605	INSL4 (Q14641)	11
-0.378126	0.402963	0.402963	DNAI1 (Q9UI46)	7
0.232297	0.404777	0.404777	REG4 (Q9BYZ8)	15
0.264219	0.406621	0.406621	GRHL3 (Q8TE85)	12
-0.250951	0.408234	0.408234	HAVCR2 (Q8TDQ0)	13
-0.48317	0.409662	0.409662	NXF3 (Q9H4D5)	5
0.229339	0.410955	0.410955	CXCL3 (P19876)	15
0.372147	0.411048	0.605404	TPH1 (P17752-2)	7
-0.58607	0.41393	0.788331	GCSAM (Q8N6F7-2)	4
-0.218898	0.41535	0.41535	ZNF557 (Q8N988-2)	16
0.246608	0.416662	0.416662	CNBP (P62633-5)	13
0.309528	0.417633	0.417633	SUSD1 (Q6UWL2-2)	9
0.209541	0.419566	0.419566	FSTL5 (Q8N475)	17
-0.270081	0.421855	0.421855	LY6H (O94772-2)	11
0.284802	0.425117	0.460888	CHRNA5 (P30532)	10
-0.231509	0.425815	0.425815	ITLN1 (Q8WWA0)	14
-0.221237	0.428123	0.428123	TMPRSS13 (Q9BYE2)	15
-0.279995	0.433312	0.610639	LAMA3 (Q16787-1)	10
-0.210581	0.433724	0.433724	CD177 (Q8N6Q3)	16
-0.226867	0.435409	0.617867	GP2 (P55259)	14
0.275144	0.441655	0.70405	BEX1 (Q9HBH7)	10
-0.213916	0.443947	0.443947	POU3F1 (Q03052)	15
0.231099	0.447461	0.447461	CYP4F8 (P98187)	13
0.255502	0.448276	0.448276	GXYLT2 (A0PJZ3)	11
-0.271229	0.44844	0.44844	CYTH4 (Q9UIA0)	10
-0.252962	0.452958	0.452958	PSG11 (Q9UQ72)	11
-0.217678	0.454715	0.454715	FPR3 (P25089)	14
0.264117	0.460888	0.460888	OIT3 (Q8WWZ8)	10
-0.373584	0.465694	0.465694	ZNF780B (Q9Y6R6)	6
0.432297	0.467242	0.467242	TFF2 (Q03403)	5
0.301941	0.467329	0.623105	HCN4 (Q9Y3Q4)	8
-0.258863	0.470181	0.470181	SEC16B (Q96JE7)	10
-0.229788	0.472475	0.472475	FCRL3 (Q96P31)	12
0.257228	0.473089	0.473089	CD200R1 (Q8TD46)	10
-0.521681	0.478319	0.661546	CCL26 (Q9Y258)	4
-0.237734	0.481485	0.481485	ZNF493 (Q6ZR52-2)	11
-0.248848	0.48812	0.48812	CR2 (P20023-3)	10
0.413767	0.488619	0.871352	ESRP1 (Q6NXG1-5)	5
0.285886	0.492455	0.492455	KLK3 (P07288)	8
0.262494	0.495013	0.655536	YPEL3 (P61236-2)	9
0.283011	0.497009	0.497009	BARHL2 (Q9NY43)	8
0.48729	0.51271	0.798537	VAX1 (Q5SQQ9)	4
-0.231353	0.520145	0.520145	FBLN5 (Q9UBX5)	10
-0.217026	0.52152	0.52152	RNASE4 (P34096)	11
0.293956	0.522243	0.522243	IL21R (Q9HBE5)	7
0.291829	0.525399	0.605404	CALCA (P01258-2)	7
-0.381896	0.525847	0.871352	UGT1A8 (Q9HAW9)	5
-0.37839	0.529976	0.794964	LMX1B (O60663-3)	5
0.287171	0.532334	0.843711	MPZL3 (Q6UWV2)	7
-0.211303	0.532824	0.532824	PDE4B (Q07343-3)	11
-0.238847	0.535968	0.535968	PRTG (Q2VWP7)	9
-0.372536	0.536885	0.536885	PRR16 (Q569H4)	5
-0.372385	0.537063	0.871352	MAPK8IP1 (Q9UQF2)	5
0.456569	0.543431	0.798537	TNFRSF9 (Q07011)	4
-0.216032	0.548874	0.548874	ANGPT1 (Q15389)	10
-0.448711	0.551289	0.661546	ALOX15 (P16050)	4
0.213567	0.553553	0.553553	LILRB1 (Q8NHL6-3)	10
0.211375	0.557729	0.557729	ISLR (O14498)	10
-0.350557	0.562975	0.754869	ADAMTS9 (Q9P2N4)	5
0.264064	0.567175	0.634039	RBFOX1 (Q9NWB1-2)	7
0.427463	0.572537	0.788331	TNFRSF1B (P20333)	4
0.235014	0.575305	0.575305	LYL1 (P12980)	8
0.250616	0.587775	0.587775	B4GALNT4 (Q76KP1)	7
-0.209499	0.588515	0.696163	SIGLEC11 (Q96RL6)	9
-0.322903	0.596128	0.74516	FSTL4 (Q6MZW2)	5
0.321851	0.597396	0.871352	IGHG4 (P01861)	5
-0.241419	0.601992	0.843711	ARHGEF35 (A5YM69)	7
0.316465	0.603895	0.754869	CCDC177 (Q9NQR7)	5
-0.394676	0.605324	0.798537	CCNI (Q14094)	4
0.239222	0.605404	0.605404	ERVK-7 (P63135)	7
-0.308358	0.6137	0.6137	NFKBIZ (Q9BYH8)	5
-0.258472	0.620926	0.890855	CFC1 (P0CG37)	6
0.552429	0.627402	0.737652	CSF2RB (P32927-2)	3
0.224701	0.628092	0.69182	KCNA10 (Q16322)	7
-0.370855	0.629145	0.887568	SLC35D3 (Q5M8T2)	4
-0.546035	0.632273	0.737652	TMIGD2 (Q96BF3-2)	3
-0.22092	0.634039	0.634039	HSD17B13 (Q7Z5P4)	7
-0.235926	0.652676	0.652676	DCAF4L2 (Q8NA75)	6
-0.338205	0.661795	0.661795	CLCA1 (A8K7I4)	4
0.223386	0.670494	0.992549	EVA1C (P58658)	6
0.321387	0.678613	0.788331	CABP1 (Q9NZU7)	4
0.311333	0.688667	0.798537	IL2RB (P14784)	4
0.2246	0.716453	0.925143	CXCL13 (O43927)	5
-0.273559	0.726441	0.798537	ERVW-1 (Q9UQF0)	4
0.268655	0.731345	0.887568	XKR7 (Q5GH72)	4
-0.211669	0.788331	0.788331	PLA1A (Q53H76)	4
